## Supplementary Data 6 for "Integrative genomics of the mammalian alveolar macrophage response to intracellular mycobacteria" (part 2 of 3)

### Sheet: 1) Random (RAN) gene input sets (continued)
Random set number	Gene number	NCBI Gene ID	Gene symbol	Ensembl gene ID	Ensembl transcript ID	RefSeq mRNA ID	Description	Chromosome no.	Start position	End position	Strand
Set_028	Gene_140	504276	PURB	ENSBTAG00000052945	ENSBTAT00000075704	NM_001206632	purine rich element binding protein B [Source:NCBI gene;Acc:504276]	4	76665960	76669082	1
Set_028	Gene_141	534929	VNN2	ENSBTAG00000016357	ENSBTAT00000078275		vanin 2 [Source:VGNC Symbol;Acc:VGNC:36808]	9	70885902	70916052	-1
Set_028	Gene_142	514449	EIF3L	ENSBTAG00000010790	ENSBTAT00000014281	NM_001035296	eukaryotic translation initiation factor 3 subunit L [Source:VGNC Symbol;Acc:VGNC:28402]	5	109662810	109683993	1
Set_028	Gene_143	541071	NCOA7	ENSBTAG00000046503	ENSBTAT00000070506		nuclear receptor coactivator 7 [Source:NCBI gene;Acc:541071]	9	25359955	25493561	-1
Set_028	Gene_144	533964	INTS9	ENSBTAG00000008845	ENSBTAT00000049079	NM_001046363	integrator complex subunit 9 [Source:VGNC Symbol;Acc:VGNC:30234]	8	9840507	9967280	1
Set_028	Gene_145	511058	PPP6C	ENSBTAG00000008033	ENSBTAT00000010568	NM_001130750	protein phosphatase 6 catalytic subunit [Source:VGNC Symbol;Acc:VGNC:33273]	11	96044191	96085238	-1
Set_028	Gene_146	NA		ENSBTAG00000052594	ENSBTAT00000066353			3	17938335	17945358	-1
Set_028	Gene_147	NA		ENSBTAG00000002290	ENSBTAT00000065350			18	60759305	60768024	-1
Set_028	Gene_148	NA	RF00188	ENSBTAG00000043864	ENSBTAT00000060856			2	122610678	122610759	1
Set_028	Gene_149	785723		ENSBTAG00000050516	ENSBTAT00000075595		olfactory receptor 4F15 [Source:NCBI gene;Acc:785723]	10	27768514	27769458	1
Set_028	Gene_150	NA		ENSBTAG00000052399	ENSBTAT00000085224			2	101838614	102121965	1
Set_028	Gene_151	514441	HDHD5	ENSBTAG00000016995	ENSBTAT00000022601		haloacid dehalogenase like hydrolase domain containing 5 [Source:VGNC Symbol;Acc:VGNC:29790]	5	108838763	108849972	-1
Set_028	Gene_152	NA	RF00001	ENSBTAG00000047028	ENSBTAT00000063709			1	477378	477504	1
Set_028	Gene_153	511540	KRT25	ENSBTAG00000030542	ENSBTAT00000043116	NM_001075523	keratin 25 [Source:VGNC Symbol;Acc:VGNC:30724]	19	40945832	40953601	-1
Set_028	Gene_154	NA		ENSBTAG00000054436	ENSBTAT00000076757			21	5380342	5406963	1
Set_028	Gene_155	NA		ENSBTAG00000053322	ENSBTAT00000079525			18	56364724	56365496	-1
Set_028	Gene_156	512981	DMTN	ENSBTAG00000045887	ENSBTAT00000071384		dematin actin binding protein [Source:VGNC Symbol;Acc:VGNC:56943]	8	69370989	69394273	1
Set_028	Gene_157	512529	ANO2	ENSBTAG00000012246	ENSBTAT00000075034		anoctamin 2 [Source:VGNC Symbol;Acc:VGNC:25951]	5	104359792	104696724	1
Set_028	Gene_158	100299503		ENSBTAG00000047341	ENSBTAT00000063811		THO complex subunit 2 [Source:NCBI gene;Acc:100299503]	1	114370080	114375211	-1
Set_028	Gene_159	282217	DNASE1	ENSBTAG00000020107	ENSBTAT00000026784	NM_174534	deoxyribonuclease 1 [Source:VGNC Symbol;Acc:VGNC:28132]	25	2996584	2999606	1
Set_028	Gene_160	112447961	RF00026	ENSBTAG00000042797	ENSBTAT00000059789			8	26615204	26615310	-1
Set_028	Gene_161	520668	KRT36	ENSBTAG00000046124	ENSBTAT00000006440	NM_001192525	keratin 36 [Source:VGNC Symbol;Acc:VGNC:30730]	19	41690878	41694867	-1
Set_028	Gene_162	NA		ENSBTAG00000045624	ENSBTAT00000064018			9	104355304	104356674	1
Set_028	Gene_163	520864	HIF1AN	ENSBTAG00000000092	ENSBTAT00000000101	NM_001083443	hypoxia inducible factor 1 subunit alpha inhibitor [Source:VGNC Symbol;Acc:VGNC:29849]	26	21422679	21431814	1
Set_028	Gene_164	NA		ENSBTAG00000055215	ENSBTAT00000077555			11	99342885	99345379	-1
Set_028	Gene_165	527583	ROPN1	ENSBTAG00000006947	ENSBTAT00000009113	NM_001075900	rhophilin associated tail protein 1 [Source:NCBI gene;Acc:527583]	1	68349806	68384919	-1
Set_028	Gene_166	281443	RBP3	ENSBTAG00000005003	ENSBTAT00000006585	NM_174164	retinol binding protein 3 [Source:VGNC Symbol;Acc:VGNC:33814]	28	42245168	42255103	-1
Set_028	Gene_167	517545	RGS6	ENSBTAG00000014189	ENSBTAT00000018891		regulator of G protein signaling 6 [Source:VGNC Symbol;Acc:VGNC:54476]	10	83871181	84062445	1
Set_028	Gene_168	NA		ENSBTAG00000051753	ENSBTAT00000070303			8	102130344	102179262	-1
Set_028	Gene_169	NA		ENSBTAG00000050610	ENSBTAT00000069394			24	38823431	38829234	1
Set_028	Gene_170	112444235	RF00026	ENSBTAG00000053683	ENSBTAT00000059084			24	46726338	46726441	-1
Set_028	Gene_171	618261	SCRT1	ENSBTAG00000050112	ENSBTAT00000080529	NM_001206823	scratch family transcriptional repressor 1 [Source:NCBI gene;Acc:618261]	14	594540	600190	1
Set_028	Gene_172	539733	RWDD2A	ENSBTAG00000015911	ENSBTAT00000021159	NM_001205704	RWD domain containing 2A [Source:VGNC Symbol;Acc:VGNC:34226]	9	23115913	23120795	1
Set_028	Gene_173	NA		ENSBTAG00000052491	ENSBTAT00000064260			X	77691266	77696867	1
Set_028	Gene_174	404171	SLC12A3	ENSBTAG00000006630	ENSBTAT00000076302		solute carrier family 12 member 3 [Source:VGNC Symbol;Acc:VGNC:34666]	18	24914409	24953834	1
Set_028	Gene_175	NA	MIR487B	ENSBTAG00000053769	ENSBTAT00000042405		microRNA 487b [Source:HGNC Symbol;Acc:HGNC:32533]	21	65934173	65934287	1
Set_028	Gene_176	618880	VRK1	ENSBTAG00000014230	ENSBTAT00000087026		VRK serine/threonine kinase 1 [Source:VGNC Symbol;Acc:VGNC:36834]	21	61642000	61722292	1
Set_028	Gene_177	532332	NEK8	ENSBTAG00000015535	ENSBTAT00000020643	NM_001192723	NIMA related kinase 8 [Source:VGNC Symbol;Acc:VGNC:55860]	19	20153121	20164116	1
Set_028	Gene_178	282367	SLC6A8	ENSBTAG00000009959	ENSBTAT00000013141	NM_174611	solute carrier family 6 member 8 [Source:NCBI gene;Acc:282367]	X	36914289	36921866	1
Set_028	Gene_179	493989	XYLT2	ENSBTAG00000009298	ENSBTAT00000012247		xylosyltransferase 2 [Source:VGNC Symbol;Acc:VGNC:55889]	19	36309593	36329783	-1
Set_028	Gene_180	538874	BMP10	ENSBTAG00000000992	ENSBTAT00000001312	NM_001192118	bone morphogenetic protein 10 [Source:VGNC Symbol;Acc:VGNC:26515]	11	67211523	67219184	-1
Set_028	Gene_181	NA		ENSBTAG00000049942	ENSBTAT00000079882			3	13500082	13506052	1
Set_028	Gene_182	282031	RAP1A	ENSBTAG00000050904	ENSBTAT00000068678	NM_174448	RAP1A, member of RAS oncogene family [Source:NCBI gene;Acc:282031]	3	31588106	31676077	-1
Set_028	Gene_183	785686		ENSBTAG00000003244	ENSBTAT00000050396		KIAA1257 ortholog [Source:NCBI gene;Acc:785686]	22	58938929	58974160	-1
Set_028	Gene_184	100313251	bta-mir-2917	ENSBTAG00000045103	ENSBTAT00000062536		bta-mir-2917 [Source:miRBase;Acc:MI0012642]	2	7272946	7273025	1
Set_028	Gene_185	618701		ENSBTAG00000052186	ENSBTAT00000087279	NM_001099723	uncharacterized LOC618701 [Source:NCBI gene;Acc:618701]	NKLS02001410.1	123365	141934	1
Set_028	Gene_186	112446128	RF00003	ENSBTAG00000049501	ENSBTAT00000074760		U1 spliceosomal RNA [Source:NCBI gene;Acc:112446125]	19	9631701	9631864	-1
Set_028	Gene_187	539099	HMBOX1	ENSBTAG00000010819	ENSBTAT00000084663		homeobox containing 1 [Source:VGNC Symbol;Acc:VGNC:29869]	8	9647783	9843899	-1
Set_028	Gene_188	NA		ENSBTAG00000011758	ENSBTAT00000015617			5	104357908	104359452	1
Set_028	Gene_189	NA		ENSBTAG00000054467	ENSBTAT00000078513			29	25435564	25435866	1
Set_028	Gene_190	535831	ASB4	ENSBTAG00000018185	ENSBTAT00000024202	NM_001192864	ankyrin repeat and SOCS box containing 4 [Source:VGNC Symbol;Acc:VGNC:26197]	4	12750329	12843879	1
Set_028	Gene_191	521541	IQSEC1	ENSBTAG00000003237	ENSBTAT00000004201		IQ motif and Sec7 domain 1 [Source:VGNC Symbol;Acc:VGNC:30261]	22	58736452	58878769	1
Set_028	Gene_192	100138330	TCEAL7	ENSBTAG00000046707	ENSBTAT00000065539		transcription elongation factor A like 7 [Source:VGNC Symbol;Acc:VGNC:35682]	X	51988796	51989098	-1
Set_028	Gene_193	617131	C4H7orf31	ENSBTAG00000019445	ENSBTAT00000025898		chromosome 4 C7orf31 homolog [Source:VGNC Symbol;Acc:VGNC:52720]	4	70699194	70727802	1
Set_028	Gene_194	NA	TRBV30	ENSBTAG00000009558	ENSBTAT00000012574		T cell receptor beta variable 30 (gene/pseudogene) [Source:HGNC Symbol;Acc:HGNC:12214]	4	106120040	106121757	-1
Set_028	Gene_195	112443696		ENSBTAG00000051409	ENSBTAT00000080669		glycine N-methyltransferase-like [Source:NCBI gene;Acc:112443696]	23	16607203	16610447	1
Set_028	Gene_196	NA		ENSBTAG00000052253	ENSBTAT00000054017			29	26903493	26904541	-1
Set_028	Gene_197	538769	NOG	ENSBTAG00000040282	ENSBTAT00000056435		noggin [Source:VGNC Symbol;Acc:VGNC:32153]	19	7389042	7389740	1
Set_028	Gene_198	517675	FTSJ1	ENSBTAG00000031829	ENSBTAT00000045129	NM_001077934	FtsJ RNA methyltransferase homolog 1 [Source:NCBI gene;Acc:517675]	X	86600103	86609996	1
Set_028	Gene_199	617469	PMEPA1	ENSBTAG00000054628	ENSBTAT00000070312	NM_001078078	prostate transmembrane protein, androgen induced 1 [Source:NCBI gene;Acc:617469]	13	58486589	58542578	1
Set_028	Gene_200	789791	RBAK	ENSBTAG00000010291	ENSBTAT00000013588	NM_001191256	RB associated KRAB zinc finger [Source:VGNC Symbol;Acc:VGNC:50045]	25	38535601	38545789	1
Set_028	Gene_201	NA		ENSBTAG00000053410	ENSBTAT00000081273			X	91517607	91517978	1
Set_028	Gene_202	619100	TP53RK	ENSBTAG00000027326	ENSBTAT00000039179	NM_001099180	TP53 regulating kinase [Source:VGNC Symbol;Acc:VGNC:36238]	13	75358504	75363411	-1
Set_028	Gene_203	NA		ENSBTAG00000050056	ENSBTAT00000073423			X	50608858	50632147	1
Set_028	Gene_204	768317	RPL37	ENSBTAG00000005142	ENSBTAT00000006781	NM_001078132	ribosomal protein L37 [Source:NCBI gene;Acc:768317]	20	33653738	33656338	1
Set_028	Gene_205	NA		ENSBTAG00000052574	ENSBTAT00000072159			21	58978657	59014271	-1
Set_028	Gene_206	535858	VIPR1	ENSBTAG00000006567	ENSBTAT00000008625	NM_001081607	vasoactive intestinal peptide receptor 1 [Source:VGNC Symbol;Acc:VGNC:36799]	22	14658102	14689960	1
Set_028	Gene_207	510836		ENSBTAG00000019479	ENSBTAT00000025946		TatD DNase domain containing 2 [Source:NCBI gene;Acc:510836]	22	16627823	16646002	-1
Set_028	Gene_208	782101		ENSBTAG00000019284	ENSBTAT00000025677	NM_001281927	COP9 constitutive photomorphogenic homolog subunit 2-like [Source:NCBI gene;Acc:782101]	11	84090372	84091724	-1
Set_028	Gene_209	504650	CEPT1	ENSBTAG00000020169	ENSBTAT00000077229		choline/ethanolamine phosphotransferase 1 [Source:VGNC Symbol;Acc:VGNC:27220]	3	32227187	32272255	-1
Set_028	Gene_210	616570	HVCN1	ENSBTAG00000009216	ENSBTAT00000012146		hydrogen voltage gated channel 1 [Source:VGNC Symbol;Acc:VGNC:30010]	17	54505222	54531025	-1
Set_028	Gene_211	282107	UBE2A	ENSBTAG00000045779	ENSBTAT00000076465		ubiquitin conjugating enzyme E2 A [Source:VGNC Symbol;Acc:VGNC:36576]	X	3930264	3947889	1
Set_028	Gene_212	511056	HAUS8	ENSBTAG00000007366	ENSBTAT00000047333	NM_001075487	HAUS augmin like complex subunit 8 [Source:VGNC Symbol;Acc:VGNC:29763]	7	5991339	6016463	1
Set_028	Gene_213	NA		ENSBTAG00000049195	ENSBTAT00000072875			9	103828182	103829208	1
Set_028	Gene_214	281700	CNGA1	ENSBTAG00000002205	ENSBTAT00000002853	NM_174278	cyclic nucleotide gated channel alpha 1 [Source:VGNC Symbol;Acc:VGNC:27497]	6	66669318	66684719	-1
Set_028	Gene_215	280924	SCD	ENSBTAG00000055207	ENSBTAT00000078682	NM_173959	stearoyl-CoA desaturase [Source:NCBI gene;Acc:280924]	26	21263727	21279185	1
Set_028	Gene_216	NA		ENSBTAG00000052585	ENSBTAT00000082878			4	105467992	105470175	1
Set_028	Gene_217	513113	ARL11	ENSBTAG00000016998	ENSBTAT00000055638	NM_001192342	ADP ribosylation factor like GTPase 11 [Source:VGNC Symbol;Acc:VGNC:26137]	12	19179821	19181672	1
Set_028	Gene_218	519918	GRHL2	ENSBTAG00000004518	ENSBTAT00000005935		grainyhead like transcription factor 2 [Source:VGNC Symbol;Acc:VGNC:29635]	14	62721044	62888891	-1
Set_028	Gene_219	614678	CBFB	ENSBTAG00000016103	ENSBTAT00000021434	NM_001191435	core-binding factor subunit beta [Source:VGNC Symbol;Acc:VGNC:26807]	18	34704611	34751330	1
Set_028	Gene_220	100138748	THOC1	ENSBTAG00000019215	ENSBTAT00000025584	NM_001205480	THO complex 1 [Source:VGNC Symbol;Acc:VGNC:35840]	24	35184721	35223401	-1
Set_028	Gene_221	538194	CELSR2	ENSBTAG00000018804	ENSBTAT00000068909		cadherin EGF LAG seven-pass G-type receptor 2 [Source:VGNC Symbol;Acc:VGNC:27170]	3	34131464	34157519	-1
Set_028	Gene_222	529404	CCDC50	ENSBTAG00000006945	ENSBTAT00000009121	NM_001038147	coiled-coil domain containing 50 [Source:VGNC Symbol;Acc:VGNC:26898]	1	75926837	76006093	-1
Set_028	Gene_223	NA		ENSBTAG00000054303	ENSBTAT00000071562			14	20266077	20282980	-1
Set_028	Gene_224	281983	PLAUR	ENSBTAG00000013125	ENSBTAT00000017446	NM_174423	plasminogen activator, urokinase receptor [Source:VGNC Symbol;Acc:VGNC:32976]	18	51865091	51878472	-1
Set_028	Gene_225	528142	PSME4	ENSBTAG00000020262	ENSBTAT00000027001	NM_001205952	proteasome activator subunit 4 [Source:VGNC Symbol;Acc:VGNC:33476]	11	36572842	36673067	-1
Set_028	Gene_226	540826	SMURF2	ENSBTAG00000019853	ENSBTAT00000071414		SMAD specific E3 ubiquitin protein ligase 2 [Source:VGNC Symbol;Acc:VGNC:35041]	19	48732717	48876849	-1
Set_028	Gene_227	615089	PGPEP1	ENSBTAG00000002566	ENSBTAT00000073002		pyroglutamyl-peptidase I [Source:VGNC Symbol;Acc:VGNC:32799]	7	4821776	4861321	-1
Set_028	Gene_228	281537	TNP1	ENSBTAG00000019003	ENSBTAT00000025292	NM_174199	transition protein 1 [Source:VGNC Symbol;Acc:VGNC:36197]	2	104859771	104860388	-1
Set_028	Gene_229	NA		ENSBTAG00000045810	ENSBTAT00000063327			17	70891134	70893403	1
Set_028	Gene_230	516046	CD1D	ENSBTAG00000039993	ENSBTAT00000083912		CD1D antigen, d polypeptide [Source:NCBI gene;Acc:516046]	3	11914670	11919678	-1
Set_028	Gene_231	613386	CHRNB1	ENSBTAG00000019242	ENSBTAT00000081142		cholinergic receptor nicotinic beta 1 subunit [Source:VGNC Symbol;Acc:VGNC:27330]	19	27116487	27131137	1
Set_028	Gene_232	523062	OR4Q2	ENSBTAG00000022915	ENSBTAT00000006327		olfactory receptor 4Q2 [Source:NCBI gene;Acc:523062]	10	27392208	27393149	1
Set_028	Gene_233	NA		ENSBTAG00000053618	ENSBTAT00000069151			17	25069647	25070347	1
Set_028	Gene_234	NA		ENSBTAG00000053477	ENSBTAT00000082676			2	100013942	100017223	-1
Set_028	Gene_235	787518		ENSBTAG00000050480	ENSBTAT00000063761	NM_001206762	olfactory receptor 791-like [Source:NCBI gene;Acc:787518]	5	58271115	58272053	-1
Set_028	Gene_236	NA	RF00001	ENSBTAG00000045355	ENSBTAT00000062788			23	18350519	18350650	1
Set_028	Gene_237	507949	GLYCTK	ENSBTAG00000021695	ENSBTAT00000028914	NM_001045987	glycerate kinase [Source:VGNC Symbol;Acc:VGNC:29429]	22	48589696	48595068	-1
Set_028	Gene_238	NA	RF00001	ENSBTAG00000036970	ENSBTAT00000051470			27	36383973	36384086	-1
Set_028	Gene_239	618546	SNAP47	ENSBTAG00000004188	ENSBTAT00000005482	NM_001102320	synaptosome associated protein 47 [Source:VGNC Symbol;Acc:VGNC:35053]	7	3403573	3469381	-1
Set_028	Gene_240	NA		ENSBTAG00000040242	ENSBTAT00000052149			17	29684354	29684788	-1
Set_028	Gene_241	NA	bta-mir-12047	ENSBTAG00000048642	ENSBTAT00000068332		bta-mir-12047 [Source:miRBase;Acc:MI0038476]	NKLS02002207.1	544766	544827	1
Set_028	Gene_242	508233	RELA	ENSBTAG00000013895	ENSBTAT00000018453	NM_001080242	RELA proto-oncogene, NF-kB subunit [Source:VGNC Symbol;Acc:VGNC:33858]	29	43830884	43840041	-1
Set_028	Gene_243	525740	MSL2	ENSBTAG00000000750	ENSBTAT00000000991		MSL complex subunit 2 [Source:VGNC Symbol;Acc:VGNC:31699]	1	133084511	133113773	1
Set_028	Gene_244	281196	GLG1	ENSBTAG00000002303	ENSBTAT00000083484	NM_001244140	golgi glycoprotein 1 [Source:VGNC Symbol;Acc:VGNC:29398]	18	1931769	2059508	-1
Set_028	Gene_245	112446490	RF00091	ENSBTAG00000043043	ENSBTAT00000060035			4	18984474	18984623	-1
Set_028	Gene_246	539223	CERS2	ENSBTAG00000000099	ENSBTAT00000074772		ceramide synthase 2 [Source:VGNC Symbol;Acc:VGNC:27224]	3	19792564	19804799	1
Set_028	Gene_247	NA	bta-mir-12058	ENSBTAG00000050017	ENSBTAT00000074616		bta-mir-12058 [Source:miRBase;Acc:MI0038491]	20	40374459	40374522	-1
Set_028	Gene_248	509620	CMTR1	ENSBTAG00000017091	ENSBTAT00000022726	NM_001082430	cap methyltransferase 1 [Source:VGNC Symbol;Acc:VGNC:27489]	23	11318736	11372125	1
Set_028	Gene_249	512259	HPGD	ENSBTAG00000025942	ENSBTAT00000027024	NM_001034419	15-hydroxyprostaglandin dehydrogenase [Source:VGNC Symbol;Acc:VGNC:56973]	8	6787675	6824508	-1
Set_028	Gene_250	785244		ENSBTAG00000032787	ENSBTAT00000030458		nuclear RNA export factor 3 [Source:NCBI gene;Acc:785244]	NKLS02001695.1	37451	43292	-1
Set_029	Gene_001	518886	TBC1D32	ENSBTAG00000009575	ENSBTAT00000047950		TBC1 domain family member 32 [Source:VGNC Symbol;Acc:VGNC:35643]	9	29816336	30021574	1
Set_029	Gene_002	783374	EEF1AKMT1	ENSBTAG00000008296	ENSBTAT00000010916	NM_001080349	EEF1A lysine methyltransferase 1 [Source:VGNC Symbol;Acc:VGNC:28333]	12	35796991	35817783	1
Set_029	Gene_003	530237	VWA2	ENSBTAG00000006860	ENSBTAT00000083386		von Willebrand factor A domain containing 2 [Source:VGNC Symbol;Acc:VGNC:36851]	26	34706685	34753535	1
Set_029	Gene_004	784434		ENSBTAG00000048744	ENSBTAT00000063153		olfactory receptor 13J1 [Source:NCBI gene;Acc:784434]	8	60099008	60099946	-1
Set_029	Gene_005	788366	MAPKBP1	ENSBTAG00000015142	ENSBTAT00000079188		mitogen-activated protein kinase binding protein 1 [Source:VGNC Symbol;Acc:VGNC:31231]	10	37171212	37219738	1
Set_029	Gene_006	506451	SPIN2	ENSBTAG00000013260	ENSBTAT00000017636	NM_001079770	spindlin family, member 2 [Source:NCBI gene;Acc:506451]	X	94030462	94032343	-1
Set_029	Gene_007	533874	PSMB3	ENSBTAG00000003830	ENSBTAT00000004984	NM_001034596	proteasome subunit beta 3 [Source:VGNC Symbol;Acc:VGNC:33447]	19	39343958	39353533	1
Set_029	Gene_008	NA	RF00001	ENSBTAG00000044560	ENSBTAT00000061993			8	18915239	18915330	1
Set_029	Gene_009	112443290	RF00181	ENSBTAG00000055136	ENSBTAT00000070435			21	65879852	65879926	1
Set_029	Gene_010	615537	GSTM1	ENSBTAG00000017765	ENSBTAT00000086483		Bos taurus glutathione S-transferase M1 (GSTM1), mRNA. [Source:RefSeq mRNA;Acc:NM_175825]	3	33667202	33720169	-1
Set_029	Gene_011	783812		ENSBTAG00000054488	ENSBTAT00000069256		olfactory receptor 5H8 [Source:NCBI gene;Acc:783812]	1	42460442	42461380	1
Set_029	Gene_012	506012	TEX12	ENSBTAG00000016548	ENSBTAT00000022009	NM_001034263	testis expressed 12 [Source:VGNC Symbol;Acc:VGNC:35761]	15	22504072	22509205	1
Set_029	Gene_013	532960	KLHL8	ENSBTAG00000002455	ENSBTAT00000003191		kelch like family member 8 [Source:VGNC Symbol;Acc:VGNC:30670]	6	102066192	102119154	-1
Set_029	Gene_014	509978	LMOD3	ENSBTAG00000021508	ENSBTAT00000028662	NM_001100332	leiomodin 3 [Source:VGNC Symbol;Acc:VGNC:30940]	22	32416730	32433834	1
Set_029	Gene_015	618600	MGC134232	ENSBTAG00000038660	ENSBTAT00000054090	NM_001110183	uncharacterized LOC618600 [Source:NCBI gene;Acc:618600]	X	124039139	124051790	1
Set_029	Gene_016	523424	PLEKHM1	ENSBTAG00000020359	ENSBTAT00000072943		pleckstrin homology and RUN domain containing M1 [Source:VGNC Symbol;Acc:VGNC:57148]	19	45080029	45137328	-1
Set_029	Gene_017	NA		ENSBTAG00000053045	ENSBTAT00000074784			12	23675610	23676617	-1
Set_029	Gene_018	509055	C29H11orf24	ENSBTAG00000004392	ENSBTAT00000050603	NM_001075388	chromosome 29 C11orf24 homolog [Source:VGNC Symbol;Acc:VGNC:52698]	29	45759885	45769622	-1
Set_029	Gene_019	NA	CNTN5	ENSBTAG00000020466	ENSBTAT00000027270		contactin 5 [Source:HGNC Symbol;Acc:HGNC:2175]	15	8786754	9437352	-1
Set_029	Gene_020	540428	POLR2J	ENSBTAG00000005446	ENSBTAT00000007165	NM_001037483	RNA polymerase II subunit J [Source:NCBI gene;Acc:540428]	25	34576779	34581163	1
Set_029	Gene_021	504565	STUB1	ENSBTAG00000019136	ENSBTAT00000025473	NM_001075166	STIP1 homology and U-box containing protein 1 [Source:NCBI gene;Acc:504565]	25	583662	586777	1
Set_029	Gene_022	509566	ALDOA	ENSBTAG00000012927	ENSBTAT00000067155		aldolase, fructose-bisphosphate A [Source:VGNC Symbol;Acc:VGNC:25821]	25	26212553	26218476	-1
Set_029	Gene_023	512527	CWC25	ENSBTAG00000030591	ENSBTAT00000034838		CWC25 spliceosome associated protein homolog [Source:VGNC Symbol;Acc:VGNC:27842]	19	39383537	39403756	-1
Set_029	Gene_024	513466	TEAD3	ENSBTAG00000019495	ENSBTAT00000025965		TEA domain transcription factor 3 [Source:VGNC Symbol;Acc:VGNC:35726]	23	9433659	9454855	-1
Set_029	Gene_025	NA		ENSBTAG00000029990	ENSBTAT00000042369			2	61675794	61675889	-1
Set_029	Gene_026	540447	RHBDD2	ENSBTAG00000005089	ENSBTAT00000063604	NM_001046478	rhomboid domain containing 2 [Source:VGNC Symbol;Acc:VGNC:33931]	25	34121205	34129920	1
Set_029	Gene_027	512028	LIPH	ENSBTAG00000001535	ENSBTAT00000036044		lipase H [Source:VGNC Symbol;Acc:VGNC:30905]	1	81636267	81688516	1
Set_029	Gene_028	NA		ENSBTAG00000050211	ENSBTAT00000083848			4	105716615	105719522	1
Set_029	Gene_029	540964	TCERG1	ENSBTAG00000003259	ENSBTAT00000067382		transcription elongation regulator 1 [Source:VGNC Symbol;Acc:VGNC:35685]	7	57646493	57697609	1
Set_029	Gene_030	100313056	bta-mir-490	ENSBTAG00000029965	ENSBTAT00000042344		bta-mir-490 [Source:miRBase;Acc:MI0009845]	4	100636672	100636798	1
Set_029	Gene_031	513533	PMVK	ENSBTAG00000017819	ENSBTAT00000023689	NM_001046151	phosphomevalonate kinase [Source:VGNC Symbol;Acc:VGNC:33078]	3	15659639	15669862	1
Set_029	Gene_032	NA		ENSBTAG00000049770	ENSBTAT00000077875			6	42982784	43153637	-1
Set_029	Gene_033	NA		ENSBTAG00000052109	ENSBTAT00000086485			9	24559294	24565902	-1
Set_029	Gene_034	510019	FAM49B	ENSBTAG00000020801	ENSBTAT00000069469		family with sequence similarity 49 member B [Source:VGNC Symbol;Acc:VGNC:28819]	14	10694730	10778921	1
Set_029	Gene_035	NA	bta-mir-2285ar	ENSBTAG00000052036	ENSBTAT00000065741		bta-mir-2285ar [Source:miRBase;Acc:MI0038160]	10	17381552	17381611	-1
Set_029	Gene_036	281134	ECE2	ENSBTAG00000005658	ENSBTAT00000007435	NM_177958	endothelin converting enzyme 2 [Source:VGNC Symbol;Acc:VGNC:28303]	1	82894597	82909029	-1
Set_029	Gene_037	786191	HIC1	ENSBTAG00000025130	ENSBTAT00000055247		HIC ZBTB transcriptional repressor 1 [Source:VGNC Symbol;Acc:VGNC:29845]	19	23073729	23079162	1
Set_029	Gene_038	532237	PSD4	ENSBTAG00000019072	ENSBTAT00000066536		pleckstrin and Sec7 domain containing 4 [Source:VGNC Symbol;Acc:VGNC:33433]	11	46884578	46900867	1
Set_029	Gene_039	614166	TDRP	ENSBTAG00000043957	ENSBTAT00000061350		testis development related protein [Source:VGNC Symbol;Acc:VGNC:35723]	1	146562507	146607459	-1
Set_029	Gene_040	515555	TIMM22	ENSBTAG00000008423	ENSBTAT00000011080	NM_001034498	translocase of inner mitochondrial membrane 22 [Source:VGNC Symbol;Acc:VGNC:49575]	19	21863372	21870716	-1
Set_029	Gene_041	NA		ENSBTAG00000048487	ENSBTAT00000078405			15	73646812	73648160	-1
Set_029	Gene_042	NA	RF00001	ENSBTAG00000043760	ENSBTAT00000060752			3	82066562	82066696	-1
Set_029	Gene_043	281564	UGDH	ENSBTAG00000014521	ENSBTAT00000019302	NM_174211	UDP-glucose 6-dehydrogenase [Source:VGNC Symbol;Acc:VGNC:36648]	6	58585317	58620122	-1
Set_029	Gene_044	NA		ENSBTAG00000048928	ENSBTAT00000073375			10	25361588	25361914	-1
Set_029	Gene_045	539514	SLC16A9	ENSBTAG00000019792	ENSBTAT00000026369		solute carrier family 16 member 9 [Source:VGNC Symbol;Acc:VGNC:34695]	28	15308624	15393525	-1
Set_029	Gene_046	NA		ENSBTAG00000051974	ENSBTAT00000080517			7	41584783	41585721	-1
Set_029	Gene_047	327702	NDUFAB1	ENSBTAG00000006391	ENSBTAT00000008382	NM_001040488	NADH:ubiquinone oxidoreductase subunit AB1 [Source:VGNC Symbol;Acc:VGNC:31952]	25	21250396	21261282	-1
Set_029	Gene_048	617707	PLPP3	ENSBTAG00000011640	ENSBTAT00000015460	NM_001076473	phospholipid phosphatase 3 [Source:VGNC Symbol;Acc:VGNC:33046]	3	89608083	89696904	1
Set_029	Gene_049	514525	CBS	ENSBTAG00000000160	ENSBTAT00000000184	NM_001102000	cystathionine-beta-synthase [Source:NCBI gene;Acc:514525]	1	143219189	143242441	-1
Set_029	Gene_050	NA	RF02271	ENSBTAG00000055083	ENSBTAT00000072799			28	40415786	40415958	-1
Set_029	Gene_051	784939	GCSAM	ENSBTAG00000048550	ENSBTAT00000078000	NM_001191208	germinal center associated signaling and motility [Source:NCBI gene;Acc:784939]	1	56929578	56944529	-1
Set_029	Gene_052	NA	NUFIP2	ENSBTAG00000033077	ENSBTAT00000046961		nuclear FMR1 interacting protein 2 [Source:VGNC Symbol;Acc:VGNC:32346]	19	20612946	20620127	-1
Set_029	Gene_053	NA		ENSBTAG00000052856	ENSBTAT00000067274			10	98714526	98731042	1
Set_029	Gene_054	614241	RPS4X	ENSBTAG00000018800	ENSBTAT00000025024	NM_001035445	ribosomal protein S4 X-linked [Source:NCBI gene;Acc:614241]	X	78400215	78405064	1
Set_029	Gene_055	515677	TSHZ2	ENSBTAG00000007917	ENSBTAT00000033918		teashirt zinc finger homeobox 2 [Source:NCBI gene;Acc:515677]	13	80866302	81066805	1
Set_029	Gene_056	520650	SIL1	ENSBTAG00000033747	ENSBTAT00000047926	NM_001075808	SIL1 nucleotide exchange factor [Source:VGNC Symbol;Acc:VGNC:34622]	7	50264021	50520479	-1
Set_029	Gene_057	526612	NSFL1C	ENSBTAG00000006533	ENSBTAT00000008580	NM_001034557	NSFL1 cofactor [Source:VGNC Symbol;Acc:VGNC:32275]	13	59707107	59727653	1
Set_029	Gene_058	533746	DPYSL2	ENSBTAG00000018373	ENSBTAT00000086956		dihydropyrimidinase like 2 [Source:VGNC Symbol;Acc:VGNC:28195]	8	73756715	73874845	1
Set_029	Gene_059	613606	AKAP7	ENSBTAG00000000240	ENSBTAT00000000294	NM_001102266	A-kinase anchoring protein 7 [Source:VGNC Symbol;Acc:VGNC:25788]	9	69203273	69325807	1
Set_029	Gene_060	520180		ENSBTAG00000054360	ENSBTAT00000076105		olfactory receptor 5 [Source:NCBI gene;Acc:520180]	18	63960651	63964139	1
Set_029	Gene_061	100300024	FABP12	ENSBTAG00000047661	ENSBTAT00000066006		fatty acid binding protein 12 [Source:VGNC Symbol;Acc:VGNC:28696]	14	44726446	44734289	-1
Set_029	Gene_062	524180	CSPP1	ENSBTAG00000014689	ENSBTAT00000019552	NM_001193015	centrosome and spindle pole associated protein 1 [Source:VGNC Symbol;Acc:VGNC:27771]	14	31215536	31326500	1
Set_029	Gene_063	112442800	RF00213	ENSBTAG00000042706	ENSBTAT00000059698		small nucleolar RNA, C/D box 1C [Source:HGNC Symbol;Acc:HGNC:32677]	19	55197780	55197857	-1
Set_029	Gene_064	NA		ENSBTAG00000049264	ENSBTAT00000082474			19	53646030	53647040	-1
Set_029	Gene_065	782605	ELL2	ENSBTAG00000007214	ENSBTAT00000009487	NM_001191146	elongation factor for RNA polymerase II 2 [Source:VGNC Symbol;Acc:VGNC:28436]	7	95212712	95286507	-1
Set_029	Gene_066	504464	RINL	ENSBTAG00000001775	ENSBTAT00000080815		Ras and Rab interactor like [Source:VGNC Symbol;Acc:VGNC:33978]	18	48583453	48594129	-1
Set_029	Gene_067	112449652	RF00026	ENSBTAG00000050040	ENSBTAT00000084949		RNA, U6 small nuclear 137, pseudogene [Source:HGNC Symbol;Acc:HGNC:47100]	14	20991476	20991582	1
Set_029	Gene_068	541151	TRPM8	ENSBTAG00000014652	ENSBTAT00000019509	NM_001206066	transient receptor potential cation channel subfamily M member 8 [Source:VGNC Symbol;Acc:VGNC:36394]	3	113586057	113672155	1
Set_029	Gene_069	528288		ENSBTAG00000050052	ENSBTAT00000067386		GTPase, IMAP family member 6 [Source:NCBI gene;Acc:528288]	4	113262253	113268350	-1
Set_029	Gene_070	539533	N4BP2	ENSBTAG00000000175	ENSBTAT00000000200		NEDD4 binding protein 2 [Source:VGNC Symbol;Acc:VGNC:53766]	6	59106229	59159354	1
Set_029	Gene_071	112446862	RF00319	ENSBTAG00000042414	ENSBTAT00000059406			5	94028129	94028311	-1
Set_029	Gene_072	NA	PSCA	ENSBTAG00000047022	ENSBTAT00000065704		prostate stem cell antigen [Source:HGNC Symbol;Acc:HGNC:9500]	14	1703032	1704595	-1
Set_029	Gene_073	538683	SYNGR4	ENSBTAG00000008546	ENSBTAT00000011267	NM_001046436	synaptogyrin 4 [Source:VGNC Symbol;Acc:VGNC:35526]	18	55065034	55075090	1
Set_029	Gene_074	540987	FAM13B	ENSBTAG00000020041	ENSBTAT00000063540		family with sequence similarity 13 member B [Source:VGNC Symbol;Acc:VGNC:55222]	7	49404262	49479615	-1
Set_029	Gene_075	NA	RF00003	ENSBTAG00000045379	ENSBTAT00000062812			24	25088899	25089045	-1
Set_029	Gene_076	518157	DBNDD1	ENSBTAG00000020318	ENSBTAT00000027077	NM_001099005	dysbindin domain containing 1 [Source:VGNC Symbol;Acc:VGNC:27891]	18	14764643	14772547	-1
Set_029	Gene_077	112446073	RF00026	ENSBTAG00000043015	ENSBTAT00000060007			3	86869068	86869167	1
Set_029	Gene_078	505560	PYGB	ENSBTAG00000004625	ENSBTAT00000006069	NM_001035270	glycogen phosphorylase B [Source:VGNC Symbol;Acc:VGNC:57019]	13	42775506	42811085	1
Set_029	Gene_079	768244	XRCC3	ENSBTAG00000009966	ENSBTAT00000013145	NM_001078117	X-ray repair cross complementing 3 [Source:VGNC Symbol;Acc:VGNC:37004]	21	68308102	68317607	-1
Set_029	Gene_080	785907		ENSBTAG00000030505	ENSBTAT00000063664		orphan sodium- and chloride-dependent neurotransmitter transporter NTT5-like [Source:NCBI gene;Acc:785907]	18	55721186	55731888	-1
Set_029	Gene_081	530333	FZR1	ENSBTAG00000031387	ENSBTAT00000074490	NM_001037609	fizzy and cell division cycle 20 related 1 [Source:VGNC Symbol;Acc:VGNC:29173]	7	20384849	20403319	-1
Set_029	Gene_082	541050	YTHDF2	ENSBTAG00000015771	ENSBTAT00000020940	NM_001076253	YTH N6-methyladenosine RNA binding protein 2 [Source:VGNC Symbol;Acc:VGNC:37042]	2	124710421	124740398	-1
Set_029	Gene_083	540351	ZER1	ENSBTAG00000010208	ENSBTAT00000013468	NM_001205808	zyg-11 related cell cycle regulator [Source:VGNC Symbol;Acc:VGNC:37148]	11	99234095	99262779	-1
Set_029	Gene_084	510569	IZUMO4	ENSBTAG00000025448	ENSBTAT00000035773	NM_001101928	IZUMO family member 4 [Source:VGNC Symbol;Acc:VGNC:30357]	7	21448720	21451824	-1
Set_029	Gene_085	112441899	RF00413	ENSBTAG00000042851	ENSBTAT00000059843			16	57120847	57120975	1
Set_029	Gene_086	NA	MYO18A	ENSBTAG00000017380	ENSBTAT00000023111		myosin XVIIIA [Source:VGNC Symbol;Acc:VGNC:31813]	19	20436390	20467849	-1
Set_029	Gene_087	513640	TET1	ENSBTAG00000037756	ENSBTAT00000010614		tet methylcytosine dioxygenase 1 [Source:VGNC Symbol;Acc:VGNC:55994]	28	24918286	25035716	1
Set_029	Gene_088	100336421	MGAM	ENSBTAG00000046152	ENSBTAT00000064122		maltase-glucoamylase [Source:VGNC Symbol;Acc:VGNC:31446]	4	105285315	105466927	1
Set_029	Gene_089	530270	HYKK	ENSBTAG00000001786	ENSBTAT00000002339	NM_001099047	hydroxylysine kinase [Source:VGNC Symbol;Acc:VGNC:30013]	21	30885776	30914495	1
Set_029	Gene_090	528014	KCNE1	ENSBTAG00000001150	ENSBTAT00000001530	NM_001077977	potassium voltage-gated channel subfamily E regulatory subunit 1 [Source:NCBI gene;Acc:528014]	1	1040523	1047017	1
Set_029	Gene_091	281447	RCVRN	ENSBTAG00000025088	ENSBTAT00000035069	NM_174165	recoverin [Source:VGNC Symbol;Acc:VGNC:33838]	19	29028248	29036254	-1
Set_029	Gene_092	527845	ACOT9	ENSBTAG00000011258	ENSBTAT00000014953	NM_001034560	acyl-CoA thioesterase 9 [Source:VGNC Symbol;Acc:VGNC:25551]	X	119474570	119503789	1
Set_029	Gene_093	NA		ENSBTAG00000039189	ENSBTAT00000052046			3	11722013	11725250	-1
Set_029	Gene_094	NA	ADAD1	ENSBTAG00000046191	ENSBTAT00000063936		adenosine deaminase domain containing 1 [Source:VGNC Symbol;Acc:VGNC:25601]	17	35298887	35307547	-1
Set_029	Gene_095	100851938		ENSBTAG00000009932	ENSBTAT00000030913		histone-lysine N-methyltransferase PRDM9-like [Source:NCBI gene;Acc:100851938]	X	132858349	132869458	1
Set_029	Gene_096	NA		ENSBTAG00000048135	ENSBTAT00000066155			20	71927027	71928602	1
Set_029	Gene_097	615146	SOCS6	ENSBTAG00000017412	ENSBTAT00000023144		suppressor of cytokine signaling 6 [Source:VGNC Symbol;Acc:VGNC:35124]	24	7020091	7021668	-1
Set_029	Gene_098	NA		ENSBTAG00000012533	ENSBTAT00000016638			X	108800843	108801394	1
Set_029	Gene_099	535675	PTPRU	ENSBTAG00000012848	ENSBTAT00000017076	NM_001191494	protein tyrosine phosphatase, receptor type U [Source:VGNC Symbol;Acc:VGNC:33559]	2	124237184	124325673	-1
Set_029	Gene_100	NA	RF00001	ENSBTAG00000044497	ENSBTAT00000061930			16	73929727	73929836	-1
Set_029	Gene_101	539250	KCNJ1	ENSBTAG00000000008	ENSBTAT00000081253		potassium voltage-gated channel subfamily J member 1 [Source:VGNC Symbol;Acc:VGNC:30453]	29	32214439	32244810	-1
Set_029	Gene_102	518738	GPATCH1	ENSBTAG00000000721	ENSBTAT00000000963	NM_001075778	G-patch domain containing 1 [Source:VGNC Symbol;Acc:VGNC:29514]	18	43488169	43545013	1
Set_029	Gene_103	540376	AMACR	ENSBTAG00000021813	ENSBTAT00000029075		alpha-methylacyl-CoA racemase [Source:VGNC Symbol;Acc:VGNC:25856]	20	39765282	39781002	1
Set_029	Gene_104	536731	IFT122	ENSBTAG00000019121	ENSBTAT00000036487	NM_001206592	intraflagellar transport 122 [Source:VGNC Symbol;Acc:VGNC:30064]	22	56239343	56308299	-1
Set_029	Gene_105	540354		ENSBTAG00000038980	ENSBTAT00000054434		olfactory receptor 10H3 [Source:NCBI gene;Acc:540354]	7	7191608	7192558	-1
Set_029	Gene_106	NA		ENSBTAG00000050924	ENSBTAT00000069034			9	95399737	95436559	-1
Set_029	Gene_107	NA		ENSBTAG00000052958	ENSBTAT00000084090			5	26122988	26123498	1
Set_029	Gene_108	532262	TLR8	ENSBTAG00000031020	ENSBTAT00000029896	NM_001033937	toll like receptor 8 [Source:NCBI gene;Acc:532262]	X	130729214	130732315	-1
Set_029	Gene_109	NA	ZNRF4	ENSBTAG00000051350	ENSBTAT00000067119		zinc and ring finger 4 [Source:HGNC Symbol;Acc:HGNC:17726]	7	18835671	18838466	1
Set_029	Gene_110	518088	GRID2IP	ENSBTAG00000003308	ENSBTAT00000004281	NM_001192480	Grid2 interacting protein [Source:VGNC Symbol;Acc:VGNC:29641]	25	38359038	38390756	-1
Set_029	Gene_111	539374	FAM43A	ENSBTAG00000008462	ENSBTAT00000057417		family with sequence similarity 43 member A [Source:VGNC Symbol;Acc:VGNC:28813]	1	72861563	72862834	-1
Set_029	Gene_112	NA		ENSBTAG00000045581	ENSBTAT00000063821			18	60378959	60389389	-1
Set_029	Gene_113	527921	RASD2	ENSBTAG00000017116	ENSBTAT00000022753	NM_001081594	RASD family member 2 [Source:VGNC Symbol;Acc:VGNC:33741]	5	73749045	73760542	1
Set_029	Gene_114	NA		ENSBTAG00000033523	ENSBTAT00000016870			18	58369009	58375417	1
Set_029	Gene_115	100138962	EXOSC5	ENSBTAG00000016034	ENSBTAT00000021338		exosome component 5 [Source:VGNC Symbol;Acc:VGNC:28660]	18	50532030	50541209	-1
Set_029	Gene_116	NA		ENSBTAG00000051422	ENSBTAT00000076812			2	72561710	72711864	1
Set_029	Gene_117	281627	ANXA8L1	ENSBTAG00000018499	ENSBTAT00000046510	NM_174241	annexin A8-like 1 [Source:NCBI gene;Acc:281627]	28	41953894	41970260	-1
Set_029	Gene_118	782166	KCNK5	ENSBTAG00000011112	ENSBTAT00000014756	NM_001191144	potassium two pore domain channel subfamily K member 5 [Source:VGNC Symbol;Acc:VGNC:30475]	23	13060754	13101280	-1
Set_029	Gene_119	512138	OR2B11	ENSBTAG00000039422	ENSBTAT00000053849		olfactory receptor, family 2, subfamily B, member 11 [Source:NCBI gene;Acc:512138]	7	40752517	40753491	-1
Set_029	Gene_120	NA		ENSBTAG00000002445	ENSBTAT00000003175			4	112350445	112354984	1
Set_029	Gene_121	518225	CNOT6L	ENSBTAG00000049571	ENSBTAT00000075104	NM_001191523	CCR4-NOT transcription complex subunit 6 like [Source:NCBI gene;Acc:518225]	6	92412054	92527559	-1
Set_029	Gene_122	614321	VPS26B	ENSBTAG00000014838	ENSBTAT00000068622		VPS26, retromer complex component B [Source:VGNC Symbol;Acc:VGNC:36815]	15	83503677	83522019	1
Set_029	Gene_123	614457	NRIP2	ENSBTAG00000007611	ENSBTAT00000010006		nuclear receptor interacting protein 2 [Source:NCBI gene;Acc:614457]	5	106920227	106927024	1
Set_029	Gene_124	112443556	RF00026	ENSBTAG00000044332	ENSBTAT00000061765			22	56001533	56001636	-1
Set_029	Gene_125	NA		ENSBTAG00000015176	ENSBTAT00000020193			23	50052410	50064249	-1
Set_029	Gene_126	NA	RF00001	ENSBTAG00000043927	ENSBTAT00000060919			7	61702373	61702481	1
Set_029	Gene_127	NA		ENSBTAG00000049242	ENSBTAT00000079823			17	8988477	9006090	1
Set_029	Gene_128	618756	DOK4	ENSBTAG00000001857	ENSBTAT00000057319	NM_001083786	docking protein 4 [Source:VGNC Symbol;Acc:VGNC:28168]	18	25466472	25479315	-1
Set_029	Gene_129	525906	CBLB	ENSBTAG00000013057	ENSBTAT00000085599		Cbl proto-oncogene B [Source:VGNC Symbol;Acc:VGNC:26809]	1	50258002	50481552	-1
Set_029	Gene_130	789769	SH2D5	ENSBTAG00000001082	ENSBTAT00000001431	NM_001191255	SH2 domain containing 5 [Source:VGNC Symbol;Acc:VGNC:50133]	2	131902269	131915138	1
Set_029	Gene_131	NA		ENSBTAG00000054181	ENSBTAT00000071309			11	44660117	44663186	1
Set_029	Gene_132	531076	WDR49	ENSBTAG00000031618	ENSBTAT00000081178		WD repeat domain 49 [Source:NCBI gene;Acc:531076]	1	99823209	99990635	1
Set_029	Gene_133	NA		ENSBTAG00000048703	ENSBTAT00000066512			5	110163233	110163507	-1
Set_029	Gene_134	497025	BHMT	ENSBTAG00000002255	ENSBTAT00000002916	NM_001011679	betaine--homocysteine S-methyltransferase [Source:VGNC Symbol;Acc:VGNC:26488]	10	10191139	10214743	1
Set_029	Gene_135	282123	VLDLR	ENSBTAG00000018517	ENSBTAT00000071362		very low density lipoprotein receptor [Source:VGNC Symbol;Acc:VGNC:36803]	8	41826623	41860757	-1
Set_029	Gene_136	510613		ENSBTAG00000038322	ENSBTAT00000054463		zinc finger protein 664 [Source:NCBI gene;Acc:510613]	18	54924401	54929698	1
Set_029	Gene_137	791006	bta-mir-10a	ENSBTAG00000029892	ENSBTAT00000042271		bta-mir-10a [Source:miRBase;Acc:MI0005007]	19	37912298	37912412	1
Set_029	Gene_138	536724	ABCB5	ENSBTAG00000002595	ENSBTAT00000080060		ATP binding cassette subfamily B member 5 [Source:VGNC Symbol;Acc:VGNC:25464]	4	29354689	29474876	1
Set_029	Gene_139	NA	ZNF555	ENSBTAG00000008397	ENSBTAT00000011050		zinc finger protein 555 [Source:VGNC Symbol;Acc:VGNC:55316]	7	20847764	20853001	-1
Set_029	Gene_140	100313439	bta-mir-2443	ENSBTAG00000045309	ENSBTAT00000062742		bta-mir-2443 [Source:miRBase;Acc:MI0011496]	5	116408665	116408737	1
Set_029	Gene_141	521261	PCMTD1	ENSBTAG00000017492	ENSBTAT00000023247	NM_001081526	protein-L-isoaspartate (D-aspartate) O-methyltransferase domain containing 1 [Source:VGNC Symbol;Acc:VGNC:53871]	14	21013842	21062048	-1
Set_029	Gene_142	617773	C26H10orf120	ENSBTAG00000010797	ENSBTAT00000014299	NM_001076476	chromosome 26 C10orf120 homolog [Source:VGNC Symbol;Acc:VGNC:55939]	26	42561495	42564493	-1
Set_029	Gene_143	514191	PARL	ENSBTAG00000014460	ENSBTAT00000019227	NM_001015596	presenilin associated rhomboid like [Source:VGNC Symbol;Acc:VGNC:53595]	1	83246423	83301299	1
Set_029	Gene_144	538054	MRPL16	ENSBTAG00000021188	ENSBTAT00000028236	NM_001034641	mitochondrial ribosomal protein L16 [Source:VGNC Symbol;Acc:VGNC:31620]	15	83015663	83019903	-1
Set_029	Gene_145	NA		ENSBTAG00000048382	ENSBTAT00000072315			28	8007136	8008197	1
Set_029	Gene_146	506061	PDE10A	ENSBTAG00000007758	ENSBTAT00000073673		phosphodiesterase 10A [Source:VGNC Symbol;Acc:VGNC:32668]	9	100469651	100729770	-1
Set_029	Gene_147	407240	USF2	ENSBTAG00000017035	ENSBTAT00000022650	NM_001001162	upstream transcription factor 2, c-fos interacting [Source:NCBI gene;Acc:407240]	18	45982575	45992237	1
Set_029	Gene_148	NA	RF00001	ENSBTAG00000045297	ENSBTAT00000062730			7	13536862	13536952	1
Set_029	Gene_149	505228	THRAP3	ENSBTAG00000024095	ENSBTAT00000069875	NM_001205565	thyroid hormone receptor associated protein 3 [Source:VGNC Symbol;Acc:VGNC:35846]	3	109552463	109625086	-1
Set_029	Gene_150	112441934	RF00026	ENSBTAG00000043486	ENSBTAT00000060478			16	51888944	51889047	1
Set_029	Gene_151	NA		ENSBTAG00000053483	ENSBTAT00000076990			23	49526878	49528118	-1
Set_029	Gene_152	506323		ENSBTAG00000053255	ENSBTAT00000068744		olfactory receptor 10H3 [Source:NCBI gene;Acc:506323]	7	7136785	7137738	-1
Set_029	Gene_153	280991	AKT1	ENSBTAG00000017636	ENSBTAT00000023461	NM_173986	AKT serine/threonine kinase 1 [Source:VGNC Symbol;Acc:VGNC:25797]	21	69230378	69247284	-1
Set_029	Gene_154	767898	ZFP36L2	ENSBTAG00000003553	ENSBTAT00000004621	NM_001191191	ZFP36 ring finger protein like 2 [Source:VGNC Symbol;Acc:VGNC:54514]	11	25506546	25510785	-1
Set_029	Gene_155	540132	TSPAN9	ENSBTAG00000049163	ENSBTAT00000067516		tetraspanin 9 [Source:NCBI gene;Acc:540132]	5	106553214	106745949	-1
Set_029	Gene_156	281860	IL1RN	ENSBTAG00000019665	ENSBTAT00000087066		interleukin 1 receptor antagonist [Source:VGNC Symbol;Acc:VGNC:30136]	11	46815591	46837831	1
Set_029	Gene_157	NA		ENSBTAG00000051744	ENSBTAT00000072680			7	2771815	2772354	-1
Set_029	Gene_158	112447649	RF00026	ENSBTAG00000050358	ENSBTAT00000075119			7	8838174	8838280	-1
Set_029	Gene_159	616676	GALM	ENSBTAG00000021102	ENSBTAT00000028111	NM_001034795	galactose mutarotase [Source:VGNC Symbol;Acc:VGNC:29221]	11	21021076	21075762	1
Set_029	Gene_160	281637	ARRB1	ENSBTAG00000020485	ENSBTAT00000045006	NM_174243	arrestin beta 1 [Source:VGNC Symbol;Acc:VGNC:26169]	15	54480057	54553148	-1
Set_029	Gene_161	NA	RF00001	ENSBTAG00000043836	ENSBTAT00000060828			5	97291288	97291390	1
Set_029	Gene_162	533055	ALMS1	ENSBTAG00000011172	ENSBTAT00000047267		ALMS1, centrosome and basal body associated protein [Source:VGNC Symbol;Acc:VGNC:54402]	11	10889460	11079798	-1
Set_029	Gene_163	781968		ENSBTAG00000051820	ENSBTAT00000079034		olfactory receptor 8S1 [Source:NCBI gene;Acc:781968]	5	31692847	31693776	1
Set_029	Gene_164	493709	DMAC2L	ENSBTAG00000015202	ENSBTAT00000020228	NM_001007812	ATP synthase, H+ transporting, mitochondrial Fo complex subunit s [Source:VGNC Symbol;Acc:VGNC:54625]	10	43219972	43235333	1
Set_029	Gene_165	528991	XAB2	ENSBTAG00000011360	ENSBTAT00000077086		XPA binding protein 2 [Source:VGNC Symbol;Acc:VGNC:36981]	7	16450200	16474545	-1
Set_029	Gene_166	281210	GPX3	ENSBTAG00000043553	ENSBTAT00000060554	NM_174077	glutathione peroxidase 3 [Source:VGNC Symbol;Acc:VGNC:29619]	7	62284773	62292964	1
Set_029	Gene_167	514927	ADAMTS15	ENSBTAG00000016857	ENSBTAT00000022420	NM_001192390	ADAM metallopeptidase with thrombospondin type 1 motif 15 [Source:VGNC Symbol;Acc:VGNC:25619]	29	36560407	36584912	1
Set_029	Gene_168	281040	CAV1	ENSBTAG00000017869	ENSBTAT00000023751	NM_174004	caveolin 1 [Source:VGNC Symbol;Acc:VGNC:26799]	4	51865755	51901396	-1
Set_029	Gene_169	100335739	TMPRSS11E	ENSBTAG00000038520	ENSBTAT00000054325		transmembrane protease, serine 11E [Source:NCBI gene;Acc:100335739]	6	83956108	83994104	-1
Set_029	Gene_170	101905562	RIPPLY1	ENSBTAG00000044115	ENSBTAT00000060944		ripply transcriptional repressor 1 [Source:VGNC Symbol;Acc:VGNC:33985]	X	55443790	55446987	-1
Set_029	Gene_171	281788	GNA11	ENSBTAG00000012181	ENSBTAT00000085254	NM_174322	G protein subunit alpha 11 [Source:VGNC Symbol;Acc:VGNC:29444]	7	20694784	20713444	-1
Set_029	Gene_172	101902667	TMEM210	ENSBTAG00000047964	ENSBTAT00000065269		transmembrane protein 210 [Source:VGNC Symbol;Acc:VGNC:36032]	11	106198247	106200508	-1
Set_029	Gene_173	513270	NUP153	ENSBTAG00000017128	ENSBTAT00000078372	NM_001205754	nucleoporin 153 [Source:VGNC Symbol;Acc:VGNC:50235]	23	39755907	39826783	1
Set_029	Gene_174	614759	LSM3	ENSBTAG00000007363	ENSBTAT00000009684	NM_001037487	LSM3 homolog, U6 small nuclear RNA and mRNA degradation associated [Source:VGNC Symbol;Acc:VGNC:31055]	22	58031643	58038810	-1
Set_029	Gene_175	782781		ENSBTAG00000046720	ENSBTAT00000065073	NM_001168605	uncharacterized LOC782781 [Source:NCBI gene;Acc:782781]	3	83582571	83584219	1
Set_029	Gene_176	505191		ENSBTAG00000049018	ENSBTAT00000068080		olfactory receptor, family 1, subfamily E, member 1 [Source:NCBI gene;Acc:505191]	19	24119728	24120678	-1
Set_029	Gene_177	538731	ALG8	ENSBTAG00000018192	ENSBTAT00000057333	NM_001076125	ALG8, alpha-1,3-glucosyltransferase [Source:VGNC Symbol;Acc:VGNC:25831]	29	17944119	17972248	1
Set_029	Gene_178	112441458	CATHL1	ENSBTAG00000013356	ENSBTAT00000011364		cathelicidin 1 [Source:NCBI gene;Acc:282164]	22	51579579	51621314	-1
Set_029	Gene_179	282326	HTRA1	ENSBTAG00000008389	ENSBTAT00000011042	NM_001282082	HtrA serine peptidase 1 [Source:VGNC Symbol;Acc:VGNC:30004]	26	42285479	42343309	1
Set_029	Gene_180	100313250	bta-mir-2488	ENSBTAG00000051064	ENSBTAT00000076839		bta-mir-2488 [Source:miRBase;Acc:MI0011552]	X	104524588	104524660	1
Set_029	Gene_181	768007	COG8	ENSBTAG00000001665	ENSBTAT00000002179	NM_001077067	component of oligomeric golgi complex 8 [Source:NCBI gene;Acc:768007]	18	36474044	36480940	-1
Set_029	Gene_182	497031	SLC2A12	ENSBTAG00000019002	ENSBTAT00000025291	NM_001011683	solute carrier family 2 member 12 [Source:VGNC Symbol;Acc:VGNC:34798]	9	72154434	72223405	-1
Set_029	Gene_183	NA		ENSBTAG00000051928	ENSBTAT00000086424			8	89677877	89678520	1
Set_029	Gene_184	535702	KLF5	ENSBTAG00000002129	ENSBTAT00000002751	NM_001083727	Kruppel like factor 5 [Source:VGNC Symbol;Acc:VGNC:30631]	12	47799472	47818754	1
Set_029	Gene_185	100848618	LRRC63	ENSBTAG00000015994	ENSBTAT00000063084		leucine rich repeat containing 63 [Source:VGNC Symbol;Acc:VGNC:53823]	12	16313355	16346904	1
Set_029	Gene_186	537958	XPA	ENSBTAG00000009734	ENSBTAT00000012834	NM_001038681	XPA, DNA damage recognition and repair factor [Source:VGNC Symbol;Acc:VGNC:36992]	8	62878687	62908594	-1
Set_029	Gene_187	539795	ABHD3	ENSBTAG00000005709	ENSBTAT00000024863	NM_001076187	abhydrolase domain containing 3 [Source:NCBI gene;Acc:539795]	24	34541295	34591097	1
Set_029	Gene_188	524959	TAP1	ENSBTAG00000008953	ENSBTAT00000048986	NM_001098058	transporter 1, ATP binding cassette subfamily B member [Source:VGNC Symbol;Acc:VGNC:35598]	23	7177583	7186556	-1
Set_029	Gene_189	523578	MOSPD1	ENSBTAG00000013922	ENSBTAT00000018489	NM_001038137	motile sperm domain containing 1 [Source:VGNC Symbol;Acc:VGNC:31564]	X	18574679	18598914	-1
Set_029	Gene_190	NA	MIR3618	ENSBTAG00000052667	ENSBTAT00000085617		microRNA 3618 [Source:HGNC Symbol;Acc:HGNC:38937]	17	72975790	72975877	1
Set_029	Gene_191	NA		ENSBTAG00000001423	ENSBTAT00000001866			10	45121371	45125230	-1
Set_029	Gene_192	NA	RF00001	ENSBTAG00000036678	ENSBTAT00000051178			27	23377037	23377156	1
Set_029	Gene_193	NA		ENSBTAG00000049316	ENSBTAT00000085238			7	52367215	52368274	-1
Set_029	Gene_194	NA	RF00019	ENSBTAG00000042817	ENSBTAT00000059809			4	102386012	102386108	-1
Set_029	Gene_195	504932	TMEM190	ENSBTAG00000021057	ENSBTAT00000076475		transmembrane protein 190 [Source:VGNC Symbol;Acc:VGNC:36016]	18	62106899	62110115	-1
Set_029	Gene_196	NA		ENSBTAG00000052466	ENSBTAT00000075254			4	76611350	76614443	1
Set_029	Gene_197	NA		ENSBTAG00000050320	ENSBTAT00000073189			22	29889268	29919134	1
Set_029	Gene_198	517054	WFDC5	ENSBTAG00000030624	ENSBTAT00000043285		WAP four-disulfide core domain 5 [Source:VGNC Symbol;Acc:VGNC:57035]	13	73482621	73485588	-1
Set_029	Gene_199	NA		ENSBTAG00000049015	ENSBTAT00000068415			3	101971646	101976613	-1
Set_029	Gene_200	540520	PGAP2	ENSBTAG00000008433	ENSBTAT00000011097	NM_001099111	post-GPI attachment to proteins 2 [Source:VGNC Symbol;Acc:VGNC:32782]	15	51243181	51264664	-1
Set_029	Gene_201	282421	CTNNBL1	ENSBTAG00000007658	ENSBTAT00000010077	NM_174637	catenin beta like 1 [Source:VGNC Symbol;Acc:VGNC:27804]	13	66604147	66771100	1
Set_029	Gene_202	112443052	RF00026	ENSBTAG00000043281	ENSBTAT00000060273			20	66548402	66548508	1
Set_029	Gene_203	789846	ZNF503	ENSBTAG00000014506	ENSBTAT00000019284		zinc finger protein 503 [Source:VGNC Symbol;Acc:VGNC:37288]	28	31133122	31135786	-1
Set_029	Gene_204	785548	ICMT	ENSBTAG00000048308	ENSBTAT00000064297		isoprenylcysteine carboxyl methyltransferase [Source:VGNC Symbol;Acc:VGNC:30029]	16	47112357	47119671	1
Set_029	Gene_205	511200	GMPS	ENSBTAG00000013013	ENSBTAT00000069914	NM_001206436	guanine monophosphate synthase [Source:VGNC Symbol;Acc:VGNC:29443]	1	111732900	111804777	-1
Set_029	Gene_206	513279	PPRC1	ENSBTAG00000007427	ENSBTAT00000078404		peroxisome proliferator-activated receptor gamma, coactivator-related 1 [Source:VGNC Symbol;Acc:VGNC:33276]	26	22794880	22818924	1
Set_029	Gene_207	514693	AGK	ENSBTAG00000019265	ENSBTAT00000025652	NM_001098969	acylglycerol kinase [Source:VGNC Symbol;Acc:VGNC:25728]	4	104801728	104925610	1
Set_029	Gene_208	526583	NPAT	ENSBTAG00000010286	ENSBTAT00000013589		nuclear protein, coactivator of histone transcription [Source:VGNC Symbol;Acc:VGNC:50617]	15	17790814	17843006	-1
Set_029	Gene_209	NA	bta-mir-323b	ENSBTAG00000047889	ENSBTAT00000063182		bta-mir-323b [Source:miRBase;Acc:MI0032936]	21	65955026	65955105	1
Set_029	Gene_210	NA		ENSBTAG00000052912	ENSBTAT00000069432			16	44282168	44283172	1
Set_029	Gene_211	520757	RNF10	ENSBTAG00000015767	ENSBTAT00000020937	NM_001076869	ring finger protein 10 [Source:VGNC Symbol;Acc:VGNC:34007]	17	62816689	62850319	1
Set_029	Gene_212	282495	BOLA-DQB	ENSBTAG00000021077	ENSBTAT00000046279	NM_001012676	major histocompatibility complex, class II, DQ beta [Source:NCBI gene;Acc:282495]	23	25607502	25622150	1
Set_029	Gene_213	NA		ENSBTAG00000049765	ENSBTAT00000072926			4	118297040	118325584	1
Set_029	Gene_214	768234	CSNK1E	ENSBTAG00000047582	ENSBTAT00000009931		casein kinase 1, epsilon [Source:NCBI gene;Acc:768234]	5	110047995	110083317	-1
Set_029	Gene_215	NA		ENSBTAG00000020684	ENSBTAT00000027564			12	56097142	56098612	1
Set_029	Gene_216	NA		ENSBTAG00000049556	ENSBTAT00000087242			18	65579823	65599864	1
Set_029	Gene_217	538631	TUBAL3	ENSBTAG00000017740	ENSBTAT00000023588	NM_001103285	tubulin alpha like 3 [Source:VGNC Symbol;Acc:VGNC:36505]	13	43204874	43215099	1
Set_029	Gene_218	539003	CTNNB1	ENSBTAG00000016420	ENSBTAT00000021838	NM_001076141	catenin beta 1 [Source:VGNC Symbol;Acc:VGNC:27802]	22	13798884	13845848	1
Set_029	Gene_219	508448	PSMC3	ENSBTAG00000021744	ENSBTAT00000028983	NM_001192184	proteasome 26S subunit, ATPase 3 [Source:VGNC Symbol;Acc:VGNC:33456]	15	77250425	77258901	-1
Set_029	Gene_220	616561	PNKD	ENSBTAG00000003936	ENSBTAT00000005141	NM_001114170	PNKD, MBL domain containing [Source:VGNC Symbol;Acc:VGNC:33080]	2	106348916	106371789	1
Set_029	Gene_221	NA		ENSBTAG00000053378	ENSBTAT00000082688			3	106957972	106993645	1
Set_029	Gene_222	NA		ENSBTAG00000051242	ENSBTAT00000076735			18	1815975	1819727	-1
Set_029	Gene_223	NA		ENSBTAG00000049467	ENSBTAT00000068745			19	8791230	8795739	-1
Set_029	Gene_224	615587	C17H22orf31	ENSBTAG00000012892	ENSBTAT00000017134	NM_001101245	chromosome 17 C22orf31 homolog [Source:VGNC Symbol;Acc:VGNC:52647]	17	68404806	68407909	-1
Set_029	Gene_225	617663		ENSBTAG00000046965	ENSBTAT00000063348		mastin [Source:NCBI gene;Acc:617663]	25	1020808	1025693	-1
Set_029	Gene_226	514409	KCNH3	ENSBTAG00000019277	ENSBTAT00000025668	NM_001192371	potassium voltage-gated channel subfamily H member 3 [Source:VGNC Symbol;Acc:VGNC:30445]	5	30274565	30293396	-1
Set_029	Gene_227	112443923	RF00026	ENSBTAG00000052964	ENSBTAT00000060012		RNA, U6 small nuclear 548, pseudogene [Source:HGNC Symbol;Acc:HGNC:47511]	23	39471309	39471415	-1
Set_029	Gene_228	NA	IRS1	ENSBTAG00000021308	ENSBTAT00000028392		insulin receptor substrate 1 [Source:VGNC Symbol;Acc:VGNC:30283]	2	114988515	115174824	-1
Set_029	Gene_229	NA	GPR33	ENSBTAG00000010536	ENSBTAT00000013937		G protein-coupled receptor 33 [Source:VGNC Symbol;Acc:VGNC:53938]	21	41985008	41986030	-1
Set_029	Gene_230	NA		ENSBTAG00000033967	ENSBTAT00000048193			17	23201447	23205862	1
Set_029	Gene_231	538665	MAGEL2	ENSBTAG00000045998	ENSBTAT00000064156		MAGE family member L2 [Source:VGNC Symbol;Acc:VGNC:31146]	21	1205086	1208637	-1
Set_029	Gene_232	513592	KPNA2	ENSBTAG00000012225	ENSBTAT00000016216	NM_001034449	karyopherin subunit alpha 2 [Source:VGNC Symbol;Acc:VGNC:30701]	19	48950358	48960311	-1
Set_029	Gene_233	514832	PEX5	ENSBTAG00000010490	ENSBTAT00000013864	NM_001046183	peroxisomal biogenesis factor 5 [Source:VGNC Symbol;Acc:VGNC:32761]	5	103177675	103195053	-1
Set_029	Gene_234	533508	ODF2L	ENSBTAG00000012907	ENSBTAT00000017157	NM_001075993	outer dense fiber of sperm tails 2 like [Source:VGNC Symbol;Acc:VGNC:32402]	3	57674210	57713603	1
Set_029	Gene_235	NA		ENSBTAG00000051308	ENSBTAT00000065787			15	79382754	79383695	-1
Set_029	Gene_236	112443081	RF00416	ENSBTAG00000049526	ENSBTAT00000075205			20	24332065	24332198	1
Set_029	Gene_237	NA	RF00017	ENSBTAG00000047006	ENSBTAT00000066320			11	89685923	89686207	-1
Set_029	Gene_238	615295		ENSBTAG00000026080	ENSBTAT00000068539		leukocyte associated immunoglobulin like receptor 1 [Source:NCBI gene;Acc:615295]	18	62817836	62859813	-1
Set_029	Gene_239	504519	CAP1	ENSBTAG00000013363	ENSBTAT00000017775	NM_001035010	cyclase associated actin cytoskeleton regulatory protein 1 [Source:VGNC Symbol;Acc:VGNC:26737]	3	106037116	106066200	-1
Set_029	Gene_240	100313430	bta-mir-2407	ENSBTAG00000044262	ENSBTAT00000061695		bta-mir-2407 [Source:miRBase;Acc:MI0011450]	29	43424900	43424972	1
Set_029	Gene_241	533382	PKNOX1	ENSBTAG00000014153	ENSBTAT00000018809	NM_001046350	PBX/knotted 1 homeobox 1 [Source:VGNC Symbol;Acc:VGNC:32948]	1	143182017	143202288	1
Set_029	Gene_242	NA		ENSBTAG00000051424	ENSBTAT00000076694			21	53534525	53534944	-1
Set_029	Gene_243	505543	STAB1	ENSBTAG00000014782	ENSBTAT00000019663	NM_001205570	stabilin 1 [Source:VGNC Symbol;Acc:VGNC:35348]	22	48343002	48368328	-1
Set_029	Gene_244	524872		ENSBTAG00000013654	ENSBTAT00000018146		olfactory receptor, family 14, subfamily J, member 1 [Source:NCBI gene;Acc:524872]	23	29407731	29408693	-1
Set_029	Gene_245	540741	SP1	ENSBTAG00000003021	ENSBTAT00000003929	NM_001078027	Sp1 transcription factor [Source:VGNC Symbol;Acc:VGNC:35152]	5	26607778	26642792	-1
Set_029	Gene_246	NA		ENSBTAG00000050767	ENSBTAT00000085048			8	78672543	78673606	1
Set_029	Gene_247	789389	NELFA	ENSBTAG00000017921	ENSBTAT00000023832	NM_001102353	negative elongation factor complex member A [Source:VGNC Symbol;Acc:VGNC:32000]	6	116624401	116640129	1
Set_029	Gene_248	100337167	ADGRB3	ENSBTAG00000015335	ENSBTAT00000083193		adhesion G protein-coupled receptor B3 [Source:NCBI gene;Acc:100337167]	9	7702860	8247107	1
Set_029	Gene_249	513526	SNRNP25	ENSBTAG00000019804	ENSBTAT00000026387	NM_001166612	small nuclear ribonucleoprotein U11/U12 subunit 25 [Source:VGNC Symbol;Acc:VGNC:35069]	25	118663	120817	1
Set_029	Gene_250	282177	CHRNA5	ENSBTAG00000013657	ENSBTAT00000018151	NM_174514	cholinergic receptor nicotinic alpha 5 subunit [Source:VGNC Symbol;Acc:VGNC:27327]	21	30945440	30973322	1
Set_030	Gene_001	NA		ENSBTAG00000049899	ENSBTAT00000074805			3	22688268	22688693	1
Set_030	Gene_002	508358	SYVN1	ENSBTAG00000005076	ENSBTAT00000006699	NM_001101899	synoviolin 1 [Source:VGNC Symbol;Acc:VGNC:56285]	29	43332275	43339711	-1
Set_030	Gene_003	NA		ENSBTAG00000051929	ENSBTAT00000081456			X	76529551	76530558	-1
Set_030	Gene_004	516476	KLHL38	ENSBTAG00000016754	ENSBTAT00000066759		kelch like family member 38 [Source:VGNC Symbol;Acc:VGNC:30663]	14	16228870	16241271	1
Set_030	Gene_005	664650	ASCL2	ENSBTAG00000026769	ENSBTAT00000038236	NM_001040607	achaete-scute family bHLH transcription factor 2 [Source:VGNC Symbol;Acc:VGNC:26207]	29	49311817	49313692	1
Set_030	Gene_006	508852	MTFR1L	ENSBTAG00000021781	ENSBTAT00000042894	NM_001034332	mitochondrial fission regulator 1 like [Source:VGNC Symbol;Acc:VGNC:31727]	2	127238786	127253787	-1
Set_030	Gene_007	104794942	bta-mir-8550	ENSBTAG00000051297	ENSBTAT00000075772		bta-mir-8550 [Source:miRBase;Acc:MI0027424]	7	6134419	6134475	1
Set_030	Gene_008	511839	ATP6V0D2	ENSBTAG00000021092	ENSBTAT00000028091	NM_001046101	ATPase H+ transporting V0 subunit d2 [Source:VGNC Symbol;Acc:VGNC:26313]	14	76530194	76586635	-1
Set_030	Gene_009	NA		ENSBTAG00000051106	ENSBTAT00000083597			12	11197311	11198167	-1
Set_030	Gene_010	788861	RPS17	ENSBTAG00000000622	ENSBTAT00000000814	NM_001099210	ribosomal protein S17 [Source:VGNC Symbol;Acc:VGNC:49958]	21	22839036	22842669	-1
Set_030	Gene_011	112441696	RF00026	ENSBTAG00000054880	ENSBTAT00000080718			15	45840865	45840968	-1
Set_030	Gene_012	616156	CDC34	ENSBTAG00000002098	ENSBTAT00000002707		cell division cycle 34 [Source:VGNC Symbol;Acc:VGNC:27066]	7	43173660	43180341	1
Set_030	Gene_013	112445312	RF00026	ENSBTAG00000042934	ENSBTAT00000059926			X	97742606	97742711	-1
Set_030	Gene_014	504842	SEC11C	ENSBTAG00000011954	ENSBTAT00000015866	NM_001075175	SEC11 homolog C, signal peptidase complex subunit [Source:VGNC Symbol;Acc:VGNC:34402]	24	58152176	58163481	1
Set_030	Gene_015	282612	CYHR1	ENSBTAG00000035254	ENSBTAT00000037358		cysteine and histidine rich 1 [Source:VGNC Symbol;Acc:VGNC:50269]	14	478582	492655	1
Set_030	Gene_016	281923	MTIF2	ENSBTAG00000015481	ENSBTAT00000020573	NM_174393	mitochondrial translational initiation factor 2 [Source:VGNC Symbol;Acc:VGNC:31733]	11	37973502	37996104	-1
Set_030	Gene_017	515927	TXLNG	ENSBTAG00000001768	ENSBTAT00000002316		taxilin gamma [Source:VGNC Symbol;Acc:VGNC:36532]	X	126701561	126743336	-1
Set_030	Gene_018	539867	SYT4	ENSBTAG00000001801	ENSBTAT00000002357	NM_001098108	synaptotagmin 4 [Source:VGNC Symbol;Acc:VGNC:35543]	24	12650269	12660064	1
Set_030	Gene_019	NA	RF00100	ENSBTAG00000043458	ENSBTAT00000060450		RNA, 7SK small nuclear pseudogene 124 [Source:HGNC Symbol;Acc:HGNC:45848]	27	29544353	29544678	1
Set_030	Gene_020	NA		ENSBTAG00000052783	ENSBTAT00000078820			2	28359603	28465250	-1
Set_030	Gene_021	NA		ENSBTAG00000047699	ENSBTAT00000063700			X	122821073	122823142	1
Set_030	Gene_022	112447219	RF00026	ENSBTAG00000043245	ENSBTAT00000060237			6	65987009	65987110	1
Set_030	Gene_023	NA		ENSBTAG00000002392	ENSBTAT00000003097			6	12225305	12311458	-1
Set_030	Gene_024	515976	CCRL2	ENSBTAG00000006155	ENSBTAT00000008096	NM_001075732	C-C motif chemokine receptor like 2 [Source:VGNC Symbol;Acc:VGNC:26990]	22	52998333	53000232	-1
Set_030	Gene_025	112443559	RF00091	ENSBTAG00000042875	ENSBTAT00000059867		small nucleolar RNA, H/ACA box 62 [Source:HGNC Symbol;Acc:HGNC:10107]	22	12696286	12696434	1
Set_030	Gene_026	515435	COL11A2	ENSBTAG00000000601	ENSBTAT00000000793	NM_001046199	collagen type XI alpha 2 chain [Source:VGNC Symbol;Acc:VGNC:27554]	23	7350323	7378810	-1
Set_030	Gene_027	615795	VPREB3	ENSBTAG00000051134	ENSBTAT00000074240	NM_001281906	V-set pre-B cell surrogate light chain 3 [Source:NCBI gene;Acc:615795]	17	71220220	71222109	-1
Set_030	Gene_028	522171	OR1K1	ENSBTAG00000030676	ENSBTAT00000043371		olfactory receptor, family 1, subfamily K, member 1 [Source:NCBI gene;Acc:522171]	11	93972553	93973503	1
Set_030	Gene_029	538496	CACNG3	ENSBTAG00000001404	ENSBTAT00000001841	NM_001078014	calcium voltage-gated channel auxiliary subunit gamma 3 [Source:VGNC Symbol;Acc:VGNC:26688]	25	21922600	22023329	1
Set_030	Gene_030	532953	CETN3	ENSBTAG00000014373	ENSBTAT00000019111	NM_001075976	centrin 3 [Source:VGNC Symbol;Acc:VGNC:27235]	7	89936049	89953630	-1
Set_030	Gene_031	526639	LCN2	ENSBTAG00000014149	ENSBTAT00000018806		lipocalin 2 [Source:VGNC Symbol;Acc:VGNC:30814]	11	98781893	98785927	1
Set_030	Gene_032	514944	CEP131	ENSBTAG00000000875	ENSBTAT00000076079		centrosomal protein 131 [Source:VGNC Symbol;Acc:VGNC:27192]	19	51500747	51517013	1
Set_030	Gene_033	513994	LRRK1	ENSBTAG00000001567	ENSBTAT00000002052	NM_001205774	leucine rich repeat kinase 1 [Source:VGNC Symbol;Acc:VGNC:31037]	21	5492271	5620369	-1
Set_030	Gene_034	NA	RF01992	ENSBTAG00000049534	ENSBTAT00000086810			2	51979361	51979561	-1
Set_030	Gene_035	618642	TMEM174	ENSBTAG00000003377	ENSBTAT00000004379	NM_001206297	transmembrane protein 174 [Source:VGNC Symbol;Acc:VGNC:35998]	20	8447522	8448443	-1
Set_030	Gene_036	101902553	PRR35	ENSBTAG00000033739	ENSBTAT00000056123		proline rich 35 [Source:VGNC Symbol;Acc:VGNC:33399]	25	493606	495785	1
Set_030	Gene_037	512899	ANKRD40CL	ENSBTAG00000025183	ENSBTAT00000035290	NM_001075586	ANKRD40 C-terminal like [Source:NCBI gene;Acc:512899]	19	35981207	35987326	1
Set_030	Gene_038	535935	LATS1	ENSBTAG00000015076	ENSBTAT00000020062	NM_001192866	large tumor suppressor kinase 1 [Source:VGNC Symbol;Acc:VGNC:30800]	9	86860562	86897588	-1
Set_030	Gene_039	512010	ARAP2	ENSBTAG00000039922	ENSBTAT00000081161		ArfGAP with RhoGAP domain, ankyrin repeat and PH domain 2 [Source:VGNC Symbol;Acc:VGNC:26055]	6	55445522	55641914	-1
Set_030	Gene_040	NA		ENSBTAG00000051362	ENSBTAT00000079002			5	49899198	49908149	-1
Set_030	Gene_041	NA	RF00026	ENSBTAG00000044269	ENSBTAT00000061702			19	49282797	49282907	1
Set_030	Gene_042	100125224	PIP5K1A	ENSBTAG00000006099	ENSBTAT00000036689		phosphatidylinositol-4-phosphate 5-kinase type 1 alpha [Source:VGNC Symbol;Acc:VGNC:55656]	3	19572074	19611272	-1
Set_030	Gene_043	511321	SPEM1	ENSBTAG00000020253	ENSBTAT00000045004	NM_001079586	spermatid maturation 1 [Source:VGNC Symbol;Acc:VGNC:35203]	19	27099426	27100767	1
Set_030	Gene_044	615890	SMG8	ENSBTAG00000003365	ENSBTAT00000004365		SMG8, nonsense mediated mRNA decay factor [Source:VGNC Symbol;Acc:VGNC:55871]	19	10161453	10231394	1
Set_030	Gene_045	613924	GCNT2	ENSBTAG00000039513	ENSBTAT00000034650	NM_001101227	glucosaminyl (N-acetyl) transferase 2, I-branching enzyme (I blood group) [Source:NCBI gene;Acc:613924]	23	45510211	45512390	-1
Set_030	Gene_046	100299981	FNDC7	ENSBTAG00000046771	ENSBTAT00000063383		fibronectin type III domain containing 7 [Source:VGNC Symbol;Acc:VGNC:29065]	3	34633213	34658968	-1
Set_030	Gene_047	614906	MRPL3	ENSBTAG00000030942	ENSBTAT00000067478		mitochondrial ribosomal protein L3 [Source:VGNC Symbol;Acc:VGNC:31630]	1	138384449	138441532	1
Set_030	Gene_048	539073	OSGIN2	ENSBTAG00000013678	ENSBTAT00000018177		oxidative stress induced growth inhibitor family member 2 [Source:VGNC Symbol;Acc:VGNC:32473]	14	73814998	73843583	-1
Set_030	Gene_049	783202		ENSBTAG00000004920	ENSBTAT00000006474		cytochrome c oxidase subunit 8A, mitochondrial [Source:NCBI gene;Acc:783202]	20	24418261	24418708	1
Set_030	Gene_050	100297854	DCDC2	ENSBTAG00000009798	ENSBTAT00000012923		doublecortin domain containing 2 [Source:VGNC Symbol;Acc:VGNC:27910]	23	33335556	33479705	1
Set_030	Gene_051	509694	USP22	ENSBTAG00000008978	ENSBTAT00000011818	NM_001166567	ubiquitin specific peptidase 22 [Source:VGNC Symbol;Acc:VGNC:36716]	19	35124073	35142894	-1
Set_030	Gene_052	NA		ENSBTAG00000045517	ENSBTAT00000064447			1	61183694	61184224	1
Set_030	Gene_053	NA	RF00026	ENSBTAG00000043823	ENSBTAT00000060815			16	1257586	1257686	1
Set_030	Gene_054	NA	CSF3R	ENSBTAG00000013334	ENSBTAT00000017732		colony stimulating factor 3 receptor [Source:VGNC Symbol;Acc:VGNC:27758]	3	109418279	109429587	1
Set_030	Gene_055	509583	DHX36	ENSBTAG00000006142	ENSBTAT00000008082	NM_001080251	DEAH-box helicase 36 [Source:VGNC Symbol;Acc:VGNC:28054]	1	113326569	113371550	1
Set_030	Gene_056	100313253	bta-mir-133a-2	ENSBTAG00000029906	ENSBTAT00000042285		bta-mir-133a-2 [Source:miRBase;Acc:MI0009732]	24	34456691	34456777	1
Set_030	Gene_057	513985	VPS37A	ENSBTAG00000010355	ENSBTAT00000013675	NM_001046161	VPS37A, ESCRT-I subunit [Source:VGNC Symbol;Acc:VGNC:36820]	27	19952764	19986425	-1
Set_030	Gene_058	615135	IPMK	ENSBTAG00000011197	ENSBTAT00000014872	NM_001035462	inositol polyphosphate multikinase [Source:VGNC Symbol;Acc:VGNC:30240]	26	765303	816547	1
Set_030	Gene_059	519929	RIMS3	ENSBTAG00000018726	ENSBTAT00000024925	NM_001205867	regulating synaptic membrane exocytosis 3 [Source:VGNC Symbol;Acc:VGNC:33973]	3	105547552	105567515	1
Set_030	Gene_060	514440	RAD18	ENSBTAG00000012142	ENSBTAT00000077254		RAD18, E3 ubiquitin protein ligase [Source:VGNC Symbol;Acc:VGNC:33679]	22	17583266	17694050	1
Set_030	Gene_061	NA		ENSBTAG00000048909	ENSBTAT00000069655			11	2994899	3032989	1
Set_030	Gene_062	510657	GPR45	ENSBTAG00000048142	ENSBTAT00000066102		G protein-coupled receptor 45 [Source:VGNC Symbol;Acc:VGNC:29588]	11	9209287	9210408	1
Set_030	Gene_063	NA		ENSBTAG00000048746	ENSBTAT00000077025			22	43042145	43043637	1
Set_030	Gene_064	521846	AJM1	ENSBTAG00000039708	ENSBTAT00000053888		apical junction component 1 homolog [Source:VGNC Symbol;Acc:VGNC:49537]	11	105931316	105934243	1
Set_030	Gene_065	512830	RNASEH2A	ENSBTAG00000009661	ENSBTAT00000012731	NM_001038534	ribonuclease H2 subunit A [Source:VGNC Symbol;Acc:VGNC:34000]	7	12722227	12730155	-1
Set_030	Gene_066	537349	DZIP3	ENSBTAG00000006158	ENSBTAT00000008099	NM_001076092	DAZ interacting zinc finger protein 3 [Source:VGNC Symbol;Acc:VGNC:28285]	1	53353203	53467047	1
Set_030	Gene_067	511624	COQ6	ENSBTAG00000020331	ENSBTAT00000087393		coenzyme Q6, monooxygenase [Source:VGNC Symbol;Acc:VGNC:27614]	10	85333909	85348765	1
Set_030	Gene_068	615263	RSRP1	ENSBTAG00000015222	ENSBTAT00000085487		arginine and serine rich protein 1 [Source:VGNC Symbol;Acc:VGNC:50105]	2	127708588	127712696	1
Set_030	Gene_069	520598	PLIN1	ENSBTAG00000015350	ENSBTAT00000020406	NM_001083699	perilipin 1 [Source:VGNC Symbol;Acc:VGNC:33029]	21	21078035	21091895	-1
Set_030	Gene_070	790087	LYPD2	ENSBTAG00000016210	ENSBTAT00000021572		LY6/PLAUR domain containing 2 [Source:VGNC Symbol;Acc:VGNC:31100]	14	1683800	1686606	1
Set_030	Gene_071	616908	CCSER1	ENSBTAG00000019808	ENSBTAT00000026390		coiled-coil serine rich protein 1 [Source:VGNC Symbol;Acc:VGNC:26993]	6	33504739	34501208	-1
Set_030	Gene_072	NA	RF00001	ENSBTAG00000053228	ENSBTAT00000086095			NKLS02001352.1	28425	28544	1
Set_030	Gene_073	NA		ENSBTAG00000010711	ENSBTAT00000038548			5	25143973	25144497	1
Set_030	Gene_074	529193	TSSK1B	ENSBTAG00000045955	ENSBTAT00000065335	NM_001083710	testis specific serine kinase 1B [Source:VGNC Symbol;Acc:VGNC:50014]	17	72591117	72592556	1
Set_030	Gene_075	781037	MAP3K10	ENSBTAG00000017618	ENSBTAT00000047929		mitogen-activated protein kinase kinase kinase 10 [Source:VGNC Symbol;Acc:VGNC:57052]	18	49596994	49612307	1
Set_030	Gene_076	NA		ENSBTAG00000053564	ENSBTAT00000070910			23	50283596	50285418	1
Set_030	Gene_077	513055	RGS2	ENSBTAG00000020620	ENSBTAT00000027478	NM_001075596	regulator of G-protein signaling 2, 24kDa [Source:NCBI gene;Acc:513055]	4	58359235	58359870	-1
Set_030	Gene_078	104975683	HIST1H2AG	ENSBTAG00000053792	ENSBTAT00000068092		histone cluster 1, H2ag [Source:NCBI gene;Acc:616790]	23	31766348	31766740	1
Set_030	Gene_079	NA		ENSBTAG00000050178	ENSBTAT00000073371			18	22972952	22986880	-1
Set_030	Gene_080	536516	TDRD1	ENSBTAG00000006855	ENSBTAT00000009002		tudor domain containing 1 [Source:VGNC Symbol;Acc:VGNC:35715]	26	34653339	34692090	1
Set_030	Gene_081	100138011	IAPP	ENSBTAG00000010530	ENSBTAT00000013921	NM_001195038	islet amyloid polypeptide [Source:VGNC Symbol;Acc:VGNC:30017]	5	88796314	88801862	-1
Set_030	Gene_082	100336754	RC3H1	ENSBTAG00000052708	ENSBTAT00000082598		ring finger and CCCH-type domains 1 [Source:NCBI gene;Acc:100336754]	16	55297385	55365823	-1
Set_030	Gene_083	509326	TBXAS1	ENSBTAG00000020225	ENSBTAT00000084640		thromboxane A synthase 1 [Source:VGNC Symbol;Acc:VGNC:35674]	4	103295391	103468926	1
Set_030	Gene_084	528040		ENSBTAG00000015557	ENSBTAT00000020696		complement C3 [Source:NCBI gene;Acc:528040]	7	14609150	14639088	1
Set_030	Gene_085	783041		ENSBTAG00000038597	ENSBTAT00000056344		putative olfactory receptor 2W6 [Source:NCBI gene;Acc:528373]	23	30842512	30843453	1
Set_030	Gene_086	524181		ENSBTAG00000018731	ENSBTAT00000054699		putative protein FAM172B [Source:NCBI gene;Acc:524181]	1	45964099	45969615	1
Set_030	Gene_087	613854	PCMT1	ENSBTAG00000010204	ENSBTAT00000063319	NM_001079617	protein-L-isoaspartate (D-aspartate) O-methyltransferase [Source:VGNC Symbol;Acc:VGNC:53799]	9	86919468	86962347	1
Set_030	Gene_088	614115	SRRM4	ENSBTAG00000008676	ENSBTAT00000011438		serine/arginine repetitive matrix 4 [Source:VGNC Symbol;Acc:VGNC:35295]	17	56189388	56355937	-1
Set_030	Gene_089	NA	RF00001	ENSBTAG00000044497	ENSBTAT00000061930			16	73929727	73929836	-1
Set_030	Gene_090	533834	CD274	ENSBTAG00000000095	ENSBTAT00000008067	NM_001163412	CD274 molecule [Source:VGNC Symbol;Acc:VGNC:27019]	8	39246075	39263677	-1
Set_030	Gene_091	101904037	ZBTB14	ENSBTAG00000038970	ENSBTAT00000053525		zinc finger and BTB domain containing 14 [Source:VGNC Symbol;Acc:VGNC:37061]	24	38819318	38822047	-1
Set_030	Gene_092	NA		ENSBTAG00000049831	ENSBTAT00000085541			9	60965053	60966420	1
Set_030	Gene_093	506652		ENSBTAG00000051379	ENSBTAT00000051994		olfactory receptor 5B12 [Source:NCBI gene;Acc:506652]	15	81671092	81672036	-1
Set_030	Gene_094	533133	TECTA	ENSBTAG00000004456	ENSBTAT00000047085		tectorin alpha [Source:VGNC Symbol;Acc:VGNC:35732]	15	31725892	31807945	1
Set_030	Gene_095	100296004	MYH6	ENSBTAG00000040053	ENSBTAT00000007359		myosin heavy chain 6 [Source:VGNC Symbol;Acc:VGNC:55126]	10	21515534	21545497	1
Set_030	Gene_096	NA	RF00001	ENSBTAG00000028498	ENSBTAT00000040879			7	39873975	39874096	1
Set_030	Gene_097	513680	NHSL2	ENSBTAG00000045565	ENSBTAT00000072216		NHS like 2 [Source:VGNC Symbol;Acc:VGNC:32073]	X	78531955	78603765	-1
Set_030	Gene_098	100313452	bta-mir-196b	ENSBTAG00000029970	ENSBTAT00000042349		bta-mir-196b [Source:miRBase;Acc:MI0009768]	4	68873154	68873238	1
Set_030	Gene_099	539707	TSSK6	ENSBTAG00000006649	ENSBTAT00000008738		testis specific serine kinase 6 [Source:VGNC Symbol;Acc:VGNC:50152]	7	3810680	3811501	1
Set_030	Gene_100	615924	UCMA	ENSBTAG00000054631	ENSBTAT00000083700	NM_001206226	upper zone of growth plate and cartilage matrix associated [Source:NCBI gene;Acc:615924]	13	27897057	27904337	-1
Set_030	Gene_101	NA	RF00001	ENSBTAG00000043799	ENSBTAT00000060791			20	20645702	20645827	-1
Set_030	Gene_102	616085	CLEC12B	ENSBTAG00000004293	ENSBTAT00000030535	NM_001076408	C-type lectin domain family 12 member B [Source:VGNC Symbol;Acc:VGNC:27424]	5	99926493	99932833	1
Set_030	Gene_103	510039	CPB1	ENSBTAG00000000456	ENSBTAT00000000580	NM_001105350	carboxypeptidase B1 [Source:VGNC Symbol;Acc:VGNC:27645]	1	119339499	119376792	-1
Set_030	Gene_104	112449152	RF00026	ENSBTAG00000051257	ENSBTAT00000083452			12	47882133	47882239	-1
Set_030	Gene_105	783616		ENSBTAG00000050111	ENSBTAT00000049506		olfactory receptor 51L1 [Source:NCBI gene;Acc:783616]	15	49279362	49280321	1
Set_030	Gene_106	NA		ENSBTAG00000049193	ENSBTAT00000074790			1	154081532	154083190	-1
Set_030	Gene_107	786706		ENSBTAG00000054314	ENSBTAT00000078106		butyrophilin subfamily 1 member A1-like [Source:NCBI gene;Acc:786706]	23	31644576	31655614	-1
Set_030	Gene_108	NA		ENSBTAG00000049620	ENSBTAT00000075695			21	26987234	27041179	1
Set_030	Gene_109	525337	PCM1	ENSBTAG00000007236	ENSBTAT00000075465		pericentriolar material 1 [Source:VGNC Symbol;Acc:VGNC:32634]	27	19263170	19339603	-1
Set_030	Gene_110	509163	RPL18	ENSBTAG00000015388	ENSBTAT00000070298	NM_001015556	ribosomal protein L18 [Source:VGNC Symbol;Acc:VGNC:34111]	18	55260023	55263921	-1
Set_030	Gene_111	101908132	RTL9	ENSBTAG00000037650	ENSBTAT00000054550		retrotransposon Gag like 9 [Source:VGNC Symbol;Acc:VGNC:34202]	X	58876457	58882228	1
Set_030	Gene_112	538742	MIER1	ENSBTAG00000005443	ENSBTAT00000069972		MIER1 transcriptional regulator [Source:VGNC Symbol;Acc:VGNC:31469]	3	78338108	78408732	-1
Set_030	Gene_113	112448288	RF00026	ENSBTAG00000043669	ENSBTAT00000060661			1	31427541	31427643	1
Set_030	Gene_114	613945	TMEM42	ENSBTAG00000016731	ENSBTAT00000071928		transmembrane protein 42 [Source:VGNC Symbol;Acc:VGNC:36087]	22	54270977	54274825	-1
Set_030	Gene_115	529366	SLMAP	ENSBTAG00000021164	ENSBTAT00000080167		sarcolemma associated protein [Source:VGNC Symbol;Acc:VGNC:34969]	22	43322856	43471741	-1
Set_030	Gene_116	531644	C1GALT1C1	ENSBTAG00000021410	ENSBTAT00000028542	NM_001034575	C1GALT1 specific chaperone 1 [Source:NCBI gene;Acc:531644]	X	5171523	5175572	-1
Set_030	Gene_117	505012	G6PC2	ENSBTAG00000004241	ENSBTAT00000005552	NM_001192046	glucose-6-phosphatase catalytic subunit 2 [Source:VGNC Symbol;Acc:VGNC:29179]	2	27226323	27233030	-1
Set_030	Gene_118	112442441	RF00611	ENSBTAG00000043049	ENSBTAT00000060041		small nucleolar RNA, C/D box 111 [Source:HGNC Symbol;Acc:HGNC:32776]	18	1607891	1607981	-1
Set_030	Gene_119	NA		ENSBTAG00000052532	ENSBTAT00000072927			25	570916	573229	1
Set_030	Gene_120	112444954	RF00087	ENSBTAG00000042479	ENSBTAT00000059471		small nucleolar RNA, C/D box 26 [Source:HGNC Symbol;Acc:HGNC:10148]	29	41157740	41157815	-1
Set_030	Gene_121	783152	ZNF322	ENSBTAG00000031741	ENSBTAT00000045005	NM_001098155	zinc finger protein 322 [Source:NCBI gene;Acc:783152]	23	31448749	31458492	1
Set_030	Gene_122	540252	FEM1B	ENSBTAG00000008378	ENSBTAT00000011028	NM_001192383	fem-1 homolog B [Source:VGNC Symbol;Acc:VGNC:28945]	10	15105565	15119491	1
Set_030	Gene_123	534148	BLM	ENSBTAG00000020301	ENSBTAT00000027057		BLM RecQ like helicase [Source:VGNC Symbol;Acc:VGNC:57310]	21	21840568	21933720	-1
Set_030	Gene_124	536067	TAF15	ENSBTAG00000006916	ENSBTAT00000009084		TATA-box binding protein associated factor 15 [Source:VGNC Symbol;Acc:VGNC:54497]	19	14543295	14573019	-1
Set_030	Gene_125	112444242	RF00026	ENSBTAG00000042981	ENSBTAT00000059973			24	37110129	37110231	-1
Set_030	Gene_126	100296421		ENSBTAG00000049291	ENSBTAT00000076372		UDP-glucuronosyltransferase 2B4 [Source:NCBI gene;Acc:100296421]	6	84497382	84513073	-1
Set_030	Gene_127	618286	TBC1D14	ENSBTAG00000005493	ENSBTAT00000073510	NM_001099176	TBC1 domain family member 14 [Source:VGNC Symbol;Acc:VGNC:35628]	6	113395848	113504809	1
Set_030	Gene_128	282705	PSEN1	ENSBTAG00000011757	ENSBTAT00000015615		presenilin 1 [Source:VGNC Symbol;Acc:VGNC:33434]	10	84619690	84686874	1
Set_030	Gene_129	100337343	ZDHHC18	ENSBTAG00000046672	ENSBTAT00000063552		zinc finger DHHC-type containing 18 [Source:VGNC Symbol;Acc:VGNC:37133]	2	126349905	126374294	-1
Set_030	Gene_130	112447660	RF00026	ENSBTAG00000054215	ENSBTAT00000072036			7	38537630	38537736	1
Set_030	Gene_131	112443545	RF00026	ENSBTAG00000043185	ENSBTAT00000060177			22	8222734	8222838	-1
Set_030	Gene_132	100313028	bta-mir-302b	ENSBTAG00000036397	ENSBTAT00000050897		bta-mir-302b [Source:miRBase;Acc:MI0009793]	6	12980214	12980288	1
Set_030	Gene_133	525313	CCDC122	ENSBTAG00000034753	ENSBTAT00000049203	NM_001205916	coiled-coil domain containing 122 [Source:VGNC Symbol;Acc:VGNC:52747]	12	14057127	14083769	-1
Set_030	Gene_134	787548	MZT2B	ENSBTAG00000014646	ENSBTAT00000019502	NM_001099204	mitotic spindle organizing protein 2B [Source:NCBI gene;Acc:787548]	17	72399346	72403587	-1
Set_030	Gene_135	NA		ENSBTAG00000049001	ENSBTAT00000082154			6	50428498	50428749	1
Set_030	Gene_136	618684	MBP	ENSBTAG00000022890	ENSBTAT00000002984	NM_001206674	myelin basic protein [Source:VGNC Symbol;Acc:VGNC:54450]	24	2224463	2328579	1
Set_030	Gene_137	508962	DDX25	ENSBTAG00000004266	ENSBTAT00000067456		DEAD-box helicase 25 [Source:VGNC Symbol;Acc:VGNC:27961]	29	29259451	29279562	1
Set_030	Gene_138	505563	KCNK1	ENSBTAG00000004515	ENSBTAT00000005929	NM_001075207	potassium two pore domain channel subfamily K member 1 [Source:VGNC Symbol;Acc:VGNC:30465]	28	6451737	6519065	1
Set_030	Gene_139	527084	CCDC77	ENSBTAG00000000049	ENSBTAT00000079346		coiled-coil domain containing 77 [Source:VGNC Symbol;Acc:VGNC:26915]	5	107294769	107321571	1
Set_030	Gene_140	517359	CD19	ENSBTAG00000032122	ENSBTAT00000008598	NM_001245998	CD19 molecule [Source:VGNC Symbol;Acc:VGNC:27007]	25	25905403	25911990	-1
Set_030	Gene_141	NA		ENSBTAG00000048482	ENSBTAT00000072104			29	41127409	41128491	1
Set_030	Gene_142	505288	TSPAN4	ENSBTAG00000019369	ENSBTAT00000025806	NM_001101852	tetraspanin 4 [Source:VGNC Symbol;Acc:VGNC:36439]	29	50514096	50524139	-1
Set_030	Gene_143	NA		ENSBTAG00000051348	ENSBTAT00000063396			5	17897245	17931875	-1
Set_030	Gene_144	534095	TTC37	ENSBTAG00000009131	ENSBTAT00000068665		tetratricopeptide repeat domain 37 [Source:VGNC Symbol;Acc:VGNC:36473]	7	94765526	94860268	-1
Set_030	Gene_145	527461	PAQR5	ENSBTAG00000020352	ENSBTAT00000027122		progestin and adipoQ receptor family member 5 [Source:VGNC Symbol;Acc:VGNC:32577]	10	16171972	16268128	1
Set_030	Gene_146	101906978		ENSBTAG00000047350	ENSBTAT00000063853		E3 ubiquitin-protein ligase Topors-like [Source:NCBI gene;Acc:101906978]	8	93892906	93895098	1
Set_030	Gene_147	100295338	HOXD9	ENSBTAG00000016033	ENSBTAT00000021336		homeobox D9 [Source:VGNC Symbol;Acc:VGNC:29934]	2	20789261	20790650	-1
Set_030	Gene_148	100196897		ENSBTAG00000046121	ENSBTAT00000063321	NM_001143746	uncharacterized LOC100196897 [Source:NCBI gene;Acc:100196897]	14	76962714	76967783	1
Set_030	Gene_149	112448361	RF00026	ENSBTAG00000048531	ENSBTAT00000086756			1	41900214	41900320	1
Set_030	Gene_150	768056	OARD1	ENSBTAG00000005975	ENSBTAT00000007840	NM_001077113	O-acyl-ADP-ribose deacylase 1 [Source:VGNC Symbol;Acc:VGNC:32390]	23	14992681	14998169	-1
Set_030	Gene_151	100295833		ENSBTAG00000048839	ENSBTAT00000077845		urotensin 2 [Source:NCBI gene;Acc:100295833]	16	45524414	45530359	1
Set_030	Gene_152	533916	ECM2	ENSBTAG00000024081	ENSBTAT00000015726	NM_001034597	extracellular matrix protein 2 [Source:VGNC Symbol;Acc:VGNC:28312]	8	84108482	84148356	-1
Set_030	Gene_153	NA		ENSBTAG00000054540	ENSBTAT00000072878			18	8022174	8028075	-1
Set_030	Gene_154	618792	WWOX	ENSBTAG00000015894	ENSBTAT00000086215		WW domain containing oxidoreductase [Source:VGNC Symbol;Acc:VGNC:36977]	18	5240349	6170333	1
Set_030	Gene_155	616773	C19H17orf98	ENSBTAG00000044056	ENSBTAT00000076743		chromosome 19 C17orf98 homolog [Source:VGNC Symbol;Acc:VGNC:52661]	19	39431968	39435985	-1
Set_030	Gene_156	540351	ZER1	ENSBTAG00000010208	ENSBTAT00000013468	NM_001205808	zyg-11 related cell cycle regulator [Source:VGNC Symbol;Acc:VGNC:37148]	11	99234095	99262779	-1
Set_030	Gene_157	617915	ANGPT4	ENSBTAG00000021811	ENSBTAT00000029073	NM_001076483	angiopoietin 4 [Source:VGNC Symbol;Acc:VGNC:25889]	13	60191141	60234885	1
Set_030	Gene_158	NA		ENSBTAG00000053901	ENSBTAT00000080297			10	29036666	29107859	-1
Set_030	Gene_159	618567	TMEM52B	ENSBTAG00000011023	ENSBTAT00000014644	NM_001102525	transmembrane protein 52B [Source:VGNC Symbol;Acc:VGNC:36095]	5	99782216	99792430	-1
Set_030	Gene_160	510967	CTSW	ENSBTAG00000020773	ENSBTAT00000080253	NM_001110070	cathepsin W [Source:VGNC Symbol;Acc:VGNC:27819]	29	43995912	43999323	1
Set_030	Gene_161	505677	ALDH1L1	ENSBTAG00000014470	ENSBTAT00000043693	NM_001103087	aldehyde dehydrogenase 1 family member L1 [Source:VGNC Symbol;Acc:VGNC:25811]	22	60550594	60578426	-1
Set_030	Gene_162	616241	PNLIPRP1	ENSBTAG00000052800	ENSBTAT00000073756		inactive pancreatic lipase-related protein 1 [Source:NCBI gene;Acc:616241]	26	36990938	37008905	1
Set_030	Gene_163	NA		ENSBTAG00000053765	ENSBTAT00000067690			16	54444828	54450678	-1
Set_030	Gene_164	538494	ZFR	ENSBTAG00000008414	ENSBTAT00000011072		zinc finger RNA binding protein [Source:VGNC Symbol;Acc:VGNC:37171]	20	41213852	41297142	1
Set_030	Gene_165	112446908	RF00026	ENSBTAG00000048930	ENSBTAT00000078763			5	110266110	110266216	1
Set_030	Gene_166	767858	MIS12	ENSBTAG00000020432	ENSBTAT00000027230	NM_001076969	MIS12, kinetochore complex component [Source:VGNC Symbol;Acc:VGNC:31484]	19	26068309	26073084	-1
Set_030	Gene_167	102465308	bta-mir-2284z-2	ENSBTAG00000044255	ENSBTAT00000061688		bta-mir-2284z-2 [Source:miRBase;Acc:MI0022351]	11	21349230	21349304	-1
Set_030	Gene_168	618274	SLC16A11	ENSBTAG00000020852	ENSBTAT00000065352		solute carrier family 16 member 11 [Source:VGNC Symbol;Acc:VGNC:34685]	19	26825722	26827663	-1
Set_030	Gene_169	NA		ENSBTAG00000001432	ENSBTAT00000001878			15	82678941	82679660	1
Set_030	Gene_170	539422	BARX1	ENSBTAG00000004468	ENSBTAT00000005865		BARX homeobox 1 [Source:VGNC Symbol;Acc:VGNC:26423]	8	85252060	85255684	-1
Set_030	Gene_171	540662	WNT1	ENSBTAG00000015364	ENSBTAT00000020414	NM_001114191	Wnt family member 1 [Source:VGNC Symbol;Acc:VGNC:36953]	5	30832513	30835596	-1
Set_030	Gene_172	517947	DQX1	ENSBTAG00000016609	ENSBTAT00000033191	NM_001035322	DEAQ-box RNA dependent ATPase 1 [Source:VGNC Symbol;Acc:VGNC:28199]	11	10114072	10120751	1
Set_030	Gene_173	112443328	RF00334	ENSBTAG00000043187	ENSBTAT00000060179			21	31217333	31217458	1
Set_030	Gene_174	112448195	RF00026	ENSBTAG00000048932	ENSBTAT00000067358			9	100352885	100352991	1
Set_030	Gene_175	526370	LENG8	ENSBTAG00000011689	ENSBTAT00000069123		leukocyte receptor cluster member 8 [Source:VGNC Symbol;Acc:VGNC:30839]	18	62878755	62888679	1
Set_030	Gene_176	528475	POU2AF1	ENSBTAG00000006282	ENSBTAT00000008246	NM_001075915	POU class 2 associating factor 1 [Source:VGNC Symbol;Acc:VGNC:33173]	15	21635824	21660814	-1
Set_030	Gene_177	112444671	RF00156	ENSBTAG00000044932	ENSBTAT00000062365			27	36111725	36111859	-1
Set_030	Gene_178	NA	RF00001	ENSBTAG00000045430	ENSBTAT00000062863			10	658682	658766	-1
Set_030	Gene_179	504846	PPP1R11	ENSBTAG00000032247	ENSBTAT00000045740	NM_001100295	protein phosphatase 1 regulatory inhibitor subunit 11 [Source:VGNC Symbol;Acc:VGNC:33222]	23	28909903	28913055	-1
Set_030	Gene_180	281249	IL18	ENSBTAG00000000277	ENSBTAT00000065052	NM_174091	interleukin 18 [Source:VGNC Symbol;Acc:VGNC:30126]	15	22475988	22502331	-1
Set_030	Gene_181	NA		ENSBTAG00000048594	ENSBTAT00000078864			X	132809634	132811026	1
Set_030	Gene_182	112447609	RF00263	ENSBTAG00000043512	ENSBTAT00000060504		small nucleolar RNA, H/ACA box 68 [Source:HGNC Symbol;Acc:HGNC:10225]	7	5280053	5280186	-1
Set_030	Gene_183	493713	NR1I2	ENSBTAG00000019557	ENSBTAT00000026059	NM_001103226	nuclear receptor subfamily 1 group I member 2 [Source:VGNC Symbol;Acc:VGNC:32233]	1	64606698	64639471	1
Set_030	Gene_184	112448289	RF00026	ENSBTAG00000043587	ENSBTAT00000060579			1	104019355	104019460	1
Set_030	Gene_185	112443557	RF00049	ENSBTAG00000043190	ENSBTAT00000060182			22	15540006	15540074	-1
Set_030	Gene_186	506913	GIGYF2	ENSBTAG00000014079	ENSBTAT00000018720	NM_001101877	GRB10 interacting GYF protein 2 [Source:VGNC Symbol;Acc:VGNC:29356]	3	112454968	112584264	1
Set_030	Gene_187	616478		ENSBTAG00000049572	ENSBTAT00000087094		basic proline-rich protein [Source:NCBI gene;Acc:616478]	5	98438974	98458164	-1
Set_030	Gene_188	NA	RF00598	ENSBTAG00000052133	ENSBTAT00000075004		small nucleolar RNA, H/ACA box 50A [Source:HGNC Symbol;Acc:HGNC:32643]	18	26336421	26336554	-1
Set_030	Gene_189	505551	MYCBPAP	ENSBTAG00000014355	ENSBTAT00000079830		MYCBP associated protein [Source:VGNC Symbol;Acc:VGNC:31786]	19	36193752	36216596	-1
Set_030	Gene_190	112448921	RF00325	ENSBTAG00000048070	ENSBTAT00000065363		small nucleolar RNA, C/D box 92 [Source:HGNC Symbol;Acc:HGNC:32754]	11	70886775	70886859	-1
Set_030	Gene_191	NA		ENSBTAG00000055251	ENSBTAT00000073648			4	52173991	52174995	1
Set_030	Gene_192	100138035	TMCO6	ENSBTAG00000030589	ENSBTAT00000043202	NM_001205514	transmembrane and coiled-coil domains 6 [Source:VGNC Symbol;Acc:VGNC:35933]	7	51772645	51778631	1
Set_030	Gene_193	617453	CLDN5	ENSBTAG00000022020	ENSBTAT00000029418	NM_001076460	claudin 5 [Source:VGNC Symbol;Acc:VGNC:27417]	17	72734557	72735831	-1
Set_030	Gene_194	540239	EVX1	ENSBTAG00000020919	ENSBTAT00000027866	NM_001192381	even-skipped homeobox 1 [Source:VGNC Symbol;Acc:VGNC:28637]	4	68797645	68801018	-1
Set_030	Gene_195	787451	ZIC5	ENSBTAG00000046271	ENSBTAT00000064715		Zic family member 5 [Source:NCBI gene;Acc:787451]	12	76721782	76728113	-1
Set_030	Gene_196	518967	CFAP410	ENSBTAG00000019589	ENSBTAT00000068815	NM_001075781	cilia and flagella associated protein 410 [Source:VGNC Symbol;Acc:VGNC:53514]	1	144341397	144352212	-1
Set_030	Gene_197	508179	PPIL1	ENSBTAG00000002376	ENSBTAT00000003071	NM_001014869	peptidylprolyl isomerase like 1 [Source:VGNC Symbol;Acc:VGNC:33201]	23	10771195	10791508	-1
Set_030	Gene_198	NA		ENSBTAG00000032057	ENSBTAT00000045476			3	28514070	28514381	-1
Set_030	Gene_199	112441545		ENSBTAG00000027525	ENSBTAT00000039566		nucleosome assembly protein 1-like 1 [Source:NCBI gene;Acc:112441545]	15	45917256	45918356	1
Set_030	Gene_200	520385	CAMSAP2	ENSBTAG00000008153	ENSBTAT00000010723		calmodulin regulated spectrin associated protein family member 2 [Source:NCBI gene;Acc:520385]	16	79375975	79473155	1
Set_030	Gene_201	404082	TMEM176A	ENSBTAG00000012078	ENSBTAT00000052750	NM_205779	transmembrane protein 176A [Source:VGNC Symbol;Acc:VGNC:36000]	4	113407642	113413255	1
Set_030	Gene_202	540766	SP3	ENSBTAG00000000176	ENSBTAT00000082926		Sp3 transcription factor [Source:VGNC Symbol;Acc:VGNC:35154]	2	22797327	22853605	1
Set_030	Gene_203	532832	CCDC191	ENSBTAG00000004975	ENSBTAT00000006550		coiled-coil domain containing 191 [Source:VGNC Symbol;Acc:VGNC:26884]	1	58637237	58735117	-1
Set_030	Gene_204	514623	URB2	ENSBTAG00000010180	ENSBTAT00000013435	NM_001102004	URB2 ribosome biogenesis homolog [Source:VGNC Symbol;Acc:VGNC:57314]	28	1577597	1603804	1
Set_030	Gene_205	NA		ENSBTAG00000050993	ENSBTAT00000078991			18	47099300	47125426	1
Set_030	Gene_206	104976311		ENSBTAG00000054832	ENSBTAT00000079270		secretin [Source:NCBI gene;Acc:104976311]	29	50683602	50685013	1
Set_030	Gene_207	NA	RF00001	ENSBTAG00000051952	ENSBTAT00000077663			15	53484129	53484226	-1
Set_030	Gene_208	NA		ENSBTAG00000052439	ENSBTAT00000077518			10	16596703	16615062	1
Set_030	Gene_209	510129	TMEM134	ENSBTAG00000004786	ENSBTAT00000029973	NM_001080254	transmembrane protein 134 [Source:VGNC Symbol;Acc:VGNC:35969]	29	45352399	45357252	-1
Set_030	Gene_210	NA	RF02127	ENSBTAG00000050399	ENSBTAT00000082087			13	57530209	57530313	-1
Set_030	Gene_211	532641	ZFAND3	ENSBTAG00000000527	ENSBTAT00000036100	NM_001102145	zinc finger AN1-type containing 3 [Source:VGNC Symbol;Acc:VGNC:37151]	23	11729171	12057180	1
Set_030	Gene_212	539481	FGD6	ENSBTAG00000014030	ENSBTAT00000018650		FYVE, RhoGEF and PH domain containing 6 [Source:VGNC Symbol;Acc:VGNC:28969]	5	24766344	24868854	-1
Set_030	Gene_213	513798	CDNF	ENSBTAG00000016450	ENSBTAT00000021871	NM_001205769	cerebral dopamine neurotrophic factor [Source:VGNC Symbol;Acc:VGNC:27149]	13	29470661	29492325	-1
Set_030	Gene_214	112441576		ENSBTAG00000050651	ENSBTAT00000079111		olfactory receptor 52D1 [Source:NCBI gene;Acc:784435]	15	49148085	49149029	-1
Set_030	Gene_215	101906513		ENSBTAG00000047240	ENSBTAT00000038960		dynein light chain 1, cytoplasmic-like [Source:NCBI gene;Acc:101906513]	2	36028625	36028888	-1
Set_030	Gene_216	541168	SLC25A31	ENSBTAG00000012826	ENSBTAT00000017042	NM_001046500	solute carrier family 25 member 31 [Source:VGNC Symbol;Acc:VGNC:34757]	17	29880313	29908490	-1
Set_030	Gene_217	100138017	PTPRA	ENSBTAG00000011425	ENSBTAT00000015189	NM_001206499	protein tyrosine phosphatase, receptor type A [Source:VGNC Symbol;Acc:VGNC:33544]	13	52139610	52310545	-1
Set_030	Gene_218	NA	NHLRC1	ENSBTAG00000012087	ENSBTAT00000016029		NHL repeat containing E3 ubiquitin protein ligase 1 [Source:VGNC Symbol;Acc:VGNC:32067]	23	39461718	39465516	1
Set_030	Gene_219	NA		ENSBTAG00000051336	ENSBTAT00000071458			19	8645034	8645369	1
Set_030	Gene_220	511053	SLC27A3	ENSBTAG00000021862	ENSBTAT00000054019		solute carrier family 27 member 3 [Source:VGNC Symbol;Acc:VGNC:34787]	3	16619248	16624026	-1
Set_030	Gene_221	506670		ENSBTAG00000038798	ENSBTAT00000052953		solute carrier family 7 member 13 [Source:NCBI gene;Acc:506670]	14	77517729	77534020	-1
Set_030	Gene_222	509680	PIGM	ENSBTAG00000002419	ENSBTAT00000003140	NM_001015563	phosphatidylinositol glycan anchor biosynthesis class M [Source:VGNC Symbol;Acc:VGNC:32872]	3	9644360	9647791	1
Set_030	Gene_223	507878	SCAP	ENSBTAG00000015782	ENSBTAT00000020961	NM_001101889	SREBF chaperone [Source:VGNC Symbol;Acc:VGNC:34320]	22	52163455	52264116	1
Set_030	Gene_224	613987	TMEM100	ENSBTAG00000009292	ENSBTAT00000012241	NM_001046522	transmembrane protein 100 [Source:VGNC Symbol;Acc:VGNC:35941]	19	6030318	6033208	-1
Set_030	Gene_225	538517	ARRDC4	ENSBTAG00000018252	ENSBTAT00000024295	NM_001192034	arrestin domain containing 4 [Source:VGNC Symbol;Acc:VGNC:26174]	21	8734781	8749130	-1
Set_030	Gene_226	100847716		ENSBTAG00000048065	ENSBTAT00000064851		histone H4-like [Source:NCBI gene;Acc:100847716]	11	86541915	86542226	-1
Set_030	Gene_227	504256	CLGN	ENSBTAG00000001580	ENSBTAT00000002071	NM_001034205	calmegin [Source:VGNC Symbol;Acc:VGNC:27437]	17	17272256	17317333	1
Set_030	Gene_228	100313178	bta-mir-2284c	ENSBTAG00000044561	ENSBTAT00000061994		bta-mir-2284c [Source:miRBase;Acc:MI0011415]	23	35873412	35873491	1
Set_030	Gene_229	514673	GDPD2	ENSBTAG00000012863	ENSBTAT00000083433		glycerophosphodiester phosphodiesterase domain containing 2 [Source:VGNC Symbol;Acc:VGNC:29311]	X	80011281	80021117	-1
Set_030	Gene_230	NA	RF00026	ENSBTAG00000042770	ENSBTAT00000059762			8	4235515	4235656	-1
Set_030	Gene_231	100313465	bta-mir-2285c	ENSBTAG00000050027	ENSBTAT00000074765		bta-mir-2285c [Source:miRBase;Acc:MI0011437]	26	46837233	46837297	-1
Set_030	Gene_232	NA		ENSBTAG00000052703	ENSBTAT00000079921			23	29054653	29069618	-1
Set_030	Gene_233	100300211	OR10C1	ENSBTAG00000045586	ENSBTAT00000063307		olfactory receptor, family 10, subfamily C, member 1 [Source:NCBI gene;Acc:100300211]	23	29149292	29150230	-1
Set_030	Gene_234	519409	ORC5	ENSBTAG00000040058	ENSBTAT00000048911	NM_001099704	origin recognition complex subunit 5 [Source:VGNC Symbol;Acc:VGNC:32450]	4	45330008	45418109	-1
Set_030	Gene_235	512078	AP4B1	ENSBTAG00000003614	ENSBTAT00000004711	NM_001101950	adaptor related protein complex 4 subunit beta 1 [Source:VGNC Symbol;Acc:VGNC:25991]	3	29479664	29489949	1
Set_030	Gene_236	NA	RF00001	ENSBTAG00000048357	ENSBTAT00000079530			23	25325829	25325947	-1
Set_030	Gene_237	112442826	RF00003	ENSBTAG00000028421	ENSBTAT00000040802		RNA, U1 small nuclear 16, pseudogene [Source:HGNC Symbol;Acc:HGNC:39890]	19	14874860	14875020	-1
Set_030	Gene_238	615813	ITPKA	ENSBTAG00000001675	ENSBTAT00000002194	NM_001083519	inositol-trisphosphate 3-kinase A [Source:VGNC Symbol;Acc:VGNC:30344]	10	36918794	36927140	1
Set_030	Gene_239	112443367	RF00026	ENSBTAG00000042966	ENSBTAT00000059958			21	29560323	29560429	1
Set_030	Gene_240	404146	S100A13	ENSBTAG00000021378	ENSBTAT00000067611	NM_205800	S100 calcium binding protein A13 [Source:VGNC Symbol;Acc:VGNC:34239]	3	16756363	16772529	1
Set_030	Gene_241	281625	ANXA4	ENSBTAG00000001105	ENSBTAT00000001463	NM_001001440	annexin A4 [Source:VGNC Symbol;Acc:VGNC:25966]	11	68096833	68171538	1
Set_030	Gene_242	614275	MOB3C	ENSBTAG00000023551	ENSBTAT00000032168	NM_001034755	MOB kinase activator 3C [Source:VGNC Symbol;Acc:VGNC:31546]	3	99514446	99523394	1
Set_030	Gene_243	NA		ENSBTAG00000051663	ENSBTAT00000076652			X	36594251	36606438	1
Set_030	Gene_244	617309	GPR107	ENSBTAG00000004204	ENSBTAT00000005512	NM_001099164	G protein-coupled receptor 107 [Source:VGNC Symbol;Acc:VGNC:29544]	11	100410491	100463233	1
Set_030	Gene_245	515352	GLYATL2	ENSBTAG00000030847	ENSBTAT00000043617		glycine-N-acyltransferase like 2 [Source:VGNC Symbol;Acc:VGNC:29427]	15	82122690	82192681	-1
Set_030	Gene_246	618470	GNG8	ENSBTAG00000017762	ENSBTAT00000023617	NM_001206554	G protein subunit gamma 8 [Source:VGNC Symbol;Acc:VGNC:29469]	18	53762489	53763073	-1
Set_030	Gene_247	281658	S100G	ENSBTAG00000017020	ENSBTAT00000022630	NM_174257	S100 calcium binding protein G [Source:VGNC Symbol;Acc:VGNC:34249]	X	126857761	126861849	-1
Set_030	Gene_248	512622	KDM4A	ENSBTAG00000002078	ENSBTAT00000002687	NM_001206316	lysine demethylase 4A [Source:VGNC Symbol;Acc:VGNC:30527]	3	102343085	102382969	-1
Set_030	Gene_249	528914		ENSBTAG00000013384	ENSBTAT00000017810		Olfactory receptor 1F12-like [Source:NCBI gene;Acc:528914]	23	30605335	30606276	-1
Set_030	Gene_250	NA		ENSBTAG00000054258	ENSBTAT00000067180			3	18339337	18345396	1
Set_031	Gene_001	506264	CRIM1	ENSBTAG00000009020	ENSBTAT00000011877		cysteine rich transmembrane BMP regulator 1 [Source:VGNC Symbol;Acc:VGNC:27710]	11	18812764	19022665	1
Set_031	Gene_002	532148	CCDC178	ENSBTAG00000000138	ENSBTAT00000000161		coiled-coil domain containing 178 [Source:VGNC Symbol;Acc:VGNC:26874]	24	23839854	24195827	1
Set_031	Gene_003	523885	TMEM135	ENSBTAG00000005482	ENSBTAT00000085727	NM_001035348	transmembrane protein 135 [Source:VGNC Symbol;Acc:VGNC:56288]	29	8236863	8540319	-1
Set_031	Gene_004	786928		ENSBTAG00000049126	ENSBTAT00000082763		uncharacterized LOC786928 [Source:NCBI gene;Acc:786928]	18	46243332	46244664	-1
Set_031	Gene_005	615280	GPR62	ENSBTAG00000013442	ENSBTAT00000017882	NM_001101238	G protein-coupled receptor 62 [Source:VGNC Symbol;Acc:VGNC:29594]	22	48976816	48978925	-1
Set_031	Gene_006	NA		ENSBTAG00000053392	ENSBTAT00000067452			16	23461328	23461841	1
Set_031	Gene_007	NA		ENSBTAG00000033327	ENSBTAT00000047395			6	43196023	43196524	1
Set_031	Gene_008	525355	PPTC7	ENSBTAG00000018332	ENSBTAT00000024393	NM_001192610	PTC7 protein phosphatase homolog [Source:VGNC Symbol;Acc:VGNC:33278]	17	54408216	54453472	-1
Set_031	Gene_009	NA	C19orf85	ENSBTAG00000051978	ENSBTAT00000085798		chromosome 19 open reading frame 85 [Source:HGNC Symbol;Acc:HGNC:53653]	18	62042308	62051276	1
Set_031	Gene_010	NA		ENSBTAG00000050828	ENSBTAT00000075367			10	22312848	22312925	-1
Set_031	Gene_011	NA		ENSBTAG00000026383	ENSBTAT00000037483			25	4113928	4150780	-1
Set_031	Gene_012	NA		ENSBTAG00000048799	ENSBTAT00000068741			6	9773207	9774297	-1
Set_031	Gene_013	NA		ENSBTAG00000003258	ENSBTAT00000004222			7	88541683	88542355	1
Set_031	Gene_014	100313115	bta-mir-2286	ENSBTAG00000045335	ENSBTAT00000062768		bta-mir-2286 [Source:miRBase;Acc:MI0011295]	1	51788402	51788474	-1
Set_031	Gene_015	100313157	bta-mir-2347	ENSBTAG00000053746	ENSBTAT00000076858		bta-mir-2347 [Source:miRBase;Acc:MI0011375]	19	50984772	50984830	1
Set_031	Gene_016	527083		ENSBTAG00000003272	ENSBTAT00000000871		cytochrome P450 2G1 [Source:NCBI gene;Acc:527083]	18	50162372	50174987	-1
Set_031	Gene_017	100300490	ENTPD7	ENSBTAG00000047077	ENSBTAT00000062934		ectonucleoside triphosphate diphosphohydrolase 7 [Source:VGNC Symbol;Acc:VGNC:28512]	26	20622608	20655036	1
Set_031	Gene_018	534923	AKT2	ENSBTAG00000001400	ENSBTAT00000070780	NM_001206146	AKT serine/threonine kinase 2 [Source:VGNC Symbol;Acc:VGNC:25799]	18	49628437	49658477	-1
Set_031	Gene_019	787451	ZIC5	ENSBTAG00000046271	ENSBTAT00000064715		Zic family member 5 [Source:NCBI gene;Acc:787451]	12	76721782	76728113	-1
Set_031	Gene_020	NA	RF00001	ENSBTAG00000036933	ENSBTAT00000051433			1	89994402	89994519	-1
Set_031	Gene_021	509598	NIFK	ENSBTAG00000019387	ENSBTAT00000031564	NM_001034354	nucleolar protein interacting with the FHA domain of MKI67 [Source:VGNC Symbol;Acc:VGNC:32076]	2	73387424	73397873	-1
Set_031	Gene_022	NA		ENSBTAG00000051258	ENSBTAT00000057301			25	3833820	3835619	-1
Set_031	Gene_023	532560	SLC25A15	ENSBTAG00000011647	ENSBTAT00000015468	NM_001046326	solute carrier family 25 member 15 [Source:VGNC Symbol;Acc:VGNC:54486]	12	21783841	21814435	-1
Set_031	Gene_024	512086	SNAPC4	ENSBTAG00000000054	ENSBTAT00000000060		small nuclear RNA activating complex polypeptide 4 [Source:NCBI gene;Acc:512086]	11	103832673	103855230	-1
Set_031	Gene_025	NA		ENSBTAG00000051854	ENSBTAT00000084397			6	7441167	7459597	1
Set_031	Gene_026	112449408	RF00600	ENSBTAG00000045300	ENSBTAT00000062733			13	71944424	71944570	1
Set_031	Gene_027	531776	SKOR2	ENSBTAG00000032962	ENSBTAT00000046796		SKI family transcriptional corepressor 2 [Source:VGNC Symbol;Acc:VGNC:56373]	24	46909477	46944529	-1
Set_031	Gene_028	513902	SMURF1	ENSBTAG00000007118	ENSBTAT00000043725		SMAD specific E3 ubiquitin protein ligase 1 [Source:VGNC Symbol;Acc:VGNC:35040]	25	37170680	37259882	1
Set_031	Gene_029	531987	MS4A2	ENSBTAG00000020096	ENSBTAT00000026773		membrane spanning 4-domains A2 [Source:VGNC Symbol;Acc:VGNC:31685]	15	83163839	83173121	1
Set_031	Gene_030	NA		ENSBTAG00000053696	ENSBTAT00000084862			3	119448835	119463141	1
Set_031	Gene_031	521685	GSTA5	ENSBTAG00000037949	ENSBTAT00000028674	NM_001099016	glutathione S-transferase alpha 5 [Source:NCBI gene;Acc:521685]	23	25141525	25162882	-1
Set_031	Gene_032	539419	TBX20	ENSBTAG00000017541	ENSBTAT00000023312	NM_001192237	T-box 20 [Source:VGNC Symbol;Acc:VGNC:35667]	4	61789173	61832723	1
Set_031	Gene_033	613671	EGFL7	ENSBTAG00000030278	ENSBTAT00000075360	NM_001078038	EGF like domain multiple 7 [Source:NCBI gene;Acc:613671]	11	104078014	104087183	1
Set_031	Gene_034	112448906	RF00066	ENSBTAG00000044993	ENSBTAT00000062426			11	17395111	17395172	1
Set_031	Gene_035	786878	IZUMO3	ENSBTAG00000023412	ENSBTAT00000031901	NM_001105642	IZUMO family member 3 [Source:VGNC Symbol;Acc:VGNC:30356]	8	19634212	19637409	1
Set_031	Gene_036	112441671	RF00393	ENSBTAG00000043426	ENSBTAT00000060418			15	27951361	27951498	-1
Set_031	Gene_037	497023	SPATA4	ENSBTAG00000014141	ENSBTAT00000018797	NM_001011677	spermatogenesis associated 4 [Source:VGNC Symbol;Acc:VGNC:35184]	27	7702924	7711887	-1
Set_031	Gene_038	504350	ENPEP	ENSBTAG00000008332	ENSBTAT00000010972	NM_001038027	glutamyl aminopeptidase [Source:VGNC Symbol;Acc:VGNC:28503]	6	14912679	14992464	-1
Set_031	Gene_039	NA		ENSBTAG00000049281	ENSBTAT00000079310			1	83641191	83653084	-1
Set_031	Gene_040	511203	ANK3	ENSBTAG00000019052	ENSBTAT00000025371	NM_001105620	ankyrin 3 [Source:VGNC Symbol;Acc:VGNC:55032]	28	15696546	15814967	-1
Set_031	Gene_041	616869	FRMD1	ENSBTAG00000014062	ENSBTAT00000064655		FERM domain containing 1 [Source:VGNC Symbol;Acc:VGNC:56363]	9	102450455	102463266	-1
Set_031	Gene_042	532845	COG3	ENSBTAG00000017907	ENSBTAT00000023803	NM_001206537	component of oligomeric golgi complex 3 [Source:VGNC Symbol;Acc:VGNC:27548]	12	15582729	15643509	1
Set_031	Gene_043	100313085	bta-mir-874	ENSBTAG00000037307	ENSBTAT00000051807		bta-mir-874 [Source:miRBase;Acc:MI0009900]	7	49091396	49091471	-1
Set_031	Gene_044	539661	MGAT4C	ENSBTAG00000011153	ENSBTAT00000014809	NM_001205696	MGAT4 family member C [Source:VGNC Symbol;Acc:VGNC:31448]	5	15662678	15743168	-1
Set_031	Gene_045	539521	GNAI3	ENSBTAG00000013016	ENSBTAT00000017303	NM_001034677	G protein subunit alpha i3 [Source:VGNC Symbol;Acc:VGNC:29451]	3	33854858	33899237	-1
Set_031	Gene_046	NA	RF00015	ENSBTAG00000043883	ENSBTAT00000060875			X	42850990	42851070	-1
Set_031	Gene_047	NA		ENSBTAG00000051108	ENSBTAT00000081550			7	24377572	24380035	1
Set_031	Gene_048	NA	DCAF16	ENSBTAG00000011973	ENSBTAT00000015886		DDB1 and CUL4 associated factor 16 [Source:VGNC Symbol;Acc:VGNC:27903]	6	37315442	37320955	-1
Set_031	Gene_049	517533	S1PR5	ENSBTAG00000003544	ENSBTAT00000004608	NM_001192475	sphingosine-1-phosphate receptor 5 [Source:VGNC Symbol;Acc:VGNC:34256]	7	15021733	15025832	-1
Set_031	Gene_050	615807	PNLDC1	ENSBTAG00000015166	ENSBTAT00000020180		PARN like, ribonuclease domain containing 1 [Source:VGNC Symbol;Acc:VGNC:33082]	9	96065261	96090966	1
Set_031	Gene_051	785781	C28H10orf53	ENSBTAG00000045949	ENSBTAT00000063554	NM_001168003	chromosome 28 C10orf53 homolog [Source:VGNC Symbol;Acc:VGNC:52695]	28	43813283	43822888	1
Set_031	Gene_052	781874	HAND2	ENSBTAG00000044123	ENSBTAT00000061276		heart and neural crest derivatives expressed 2 [Source:VGNC Symbol;Acc:VGNC:29747]	8	5898320	5901264	-1
Set_031	Gene_053	510634	TEN1	ENSBTAG00000044038	ENSBTAT00000061618		TEN1, CST complex subunit [Source:VGNC Symbol;Acc:VGNC:54498]	19	55649348	55661354	-1
Set_031	Gene_054	781968		ENSBTAG00000051820	ENSBTAT00000079034		olfactory receptor 8S1 [Source:NCBI gene;Acc:781968]	5	31692847	31693776	1
Set_031	Gene_055	112449393	RF00425	ENSBTAG00000043235	ENSBTAT00000060227			13	24730475	24730605	1
Set_031	Gene_056	112448197	RF00026	ENSBTAG00000042767	ENSBTAT00000059759		RNA, U6 small nuclear 508, pseudogene [Source:HGNC Symbol;Acc:HGNC:47471]	9	50231284	50231387	-1
Set_031	Gene_057	767896	ZFP2	ENSBTAG00000007122	ENSBTAT00000009371	NM_001098146	ZFP2 zinc finger protein [Source:NCBI gene;Acc:767896]	7	2467013	2468407	-1
Set_031	Gene_058	112446902	RF00026	ENSBTAG00000051939	ENSBTAT00000074362			5	37148788	37148894	1
Set_031	Gene_059	539766	FGD5	ENSBTAG00000006789	ENSBTAT00000016893		FYVE, RhoGEF and PH domain containing 5 [Source:VGNC Symbol;Acc:VGNC:28968]	22	57383017	57505284	-1
Set_031	Gene_060	288380	NDUFS1	ENSBTAG00000021976	ENSBTAT00000029301	NM_174820	NADH:ubiquinone oxidoreductase core subunit S1 [Source:VGNC Symbol;Acc:VGNC:56131]	2	94460487	94489927	-1
Set_031	Gene_061	783917		ENSBTAG00000051784	ENSBTAT00000077395		olfactory receptor 187 [Source:NCBI gene;Acc:783917]	1	42547339	42548863	1
Set_031	Gene_062	NA	bta-mir-11979	ENSBTAG00000054323	ENSBTAT00000082434		bta-mir-11979 [Source:miRBase;Acc:MI0038191]	23	28720245	28720305	-1
Set_031	Gene_063	528492	MPL	ENSBTAG00000003781	ENSBTAT00000067437		MPL proto-oncogene, thrombopoietin receptor [Source:VGNC Symbol;Acc:VGNC:31578]	3	102663876	102678104	-1
Set_031	Gene_064	282326	HTRA1	ENSBTAG00000008389	ENSBTAT00000011042	NM_001282082	HtrA serine peptidase 1 [Source:VGNC Symbol;Acc:VGNC:30004]	26	42285479	42343309	1
Set_031	Gene_065	112446160	RF00026	ENSBTAG00000042726	ENSBTAT00000059718		RNA, U6 small nuclear 34, pseudogene [Source:HGNC Symbol;Acc:HGNC:34278]	3	82787128	82787234	1
Set_031	Gene_066	505479		ENSBTAG00000027899	ENSBTAT00000040243		putative tetratricopeptide repeat protein 41 [Source:NCBI gene;Acc:505479]	5	67513228	67590364	-1
Set_031	Gene_067	521960	IP6K3	ENSBTAG00000033603	ENSBTAT00000047737	NM_001040542	inositol hexakisphosphate kinase 3 [Source:NCBI gene;Acc:521960]	23	7852686	7877221	-1
Set_031	Gene_068	NA		ENSBTAG00000000154	ENSBTAT00000000177			X	12114840	12117263	1
Set_031	Gene_069	NA		ENSBTAG00000050753	ENSBTAT00000067235			23	39806805	39807815	-1
Set_031	Gene_070	NA		ENSBTAG00000050360	ENSBTAT00000087249			8	7457340	7459111	-1
Set_031	Gene_071	NA		ENSBTAG00000052896	ENSBTAT00000073716			7	10416394	10417392	1
Set_031	Gene_072	516426	LUZP1	ENSBTAG00000009502	ENSBTAT00000012504	NM_001205828	leucine zipper protein 1 [Source:VGNC Symbol;Acc:VGNC:31084]	2	129672631	129764693	1
Set_031	Gene_073	NA		ENSBTAG00000040054	ENSBTAT00000052801			18	54793734	54796515	-1
Set_031	Gene_074	NA	RF00001	ENSBTAG00000039575	ENSBTAT00000054045			1	51959902	51960016	-1
Set_031	Gene_075	112449455	RF00211	ENSBTAG00000043459	ENSBTAT00000060451			13	74874265	74874351	-1
Set_031	Gene_076	NA	RF00026	ENSBTAG00000043716	ENSBTAT00000060708		RNA, U6 small nuclear 152, pseudogene [Source:HGNC Symbol;Acc:HGNC:47115]	10	88885131	88885213	-1
Set_031	Gene_077	281427	PRNP	ENSBTAG00000048903	ENSBTAT00000080493	NM_001271625	prion protein [Source:NCBI gene;Acc:281427]	13	47039699	47058759	1
Set_031	Gene_078	112442460	RF00026	ENSBTAG00000049162	ENSBTAT00000074756			18	52943130	52943236	-1
Set_031	Gene_079	100313228	bta-mir-2455	ENSBTAG00000044869	ENSBTAT00000062302		bta-mir-2455 [Source:miRBase;Acc:MI0011512]	7	16711356	16711431	-1
Set_031	Gene_080	535323	POLQ	ENSBTAG00000001920	ENSBTAT00000085647		DNA polymerase theta [Source:VGNC Symbol;Acc:VGNC:33130]	1	65944699	66053204	-1
Set_031	Gene_081	617222	DPP10	ENSBTAG00000005235	ENSBTAT00000006894	NM_001078070	dipeptidyl peptidase like 10 [Source:VGNC Symbol;Acc:VGNC:28186]	2	67391409	67756692	1
Set_031	Gene_082	112446122	RF00568	ENSBTAG00000042685	ENSBTAT00000059677			3	66084977	66085090	1
Set_031	Gene_083	512280		ENSBTAG00000046317	ENSBTAT00000065597		olfactory receptor, family 9, subfamily K, member 2 [Source:NCBI gene;Acc:512280]	5	59658165	59661271	-1
Set_031	Gene_084	NA	COLQ	ENSBTAG00000051541	ENSBTAT00000061345		collagen like tail subunit of asymmetric acetylcholinesterase [Source:HGNC Symbol;Acc:HGNC:2226]	1	152483264	152508764	-1
Set_031	Gene_085	112448168	RF00429	ENSBTAG00000043217	ENSBTAT00000060209		small nucleolar RNA, H/ACA box 29 [Source:HGNC Symbol;Acc:HGNC:32619]	9	96051890	96052026	-1
Set_031	Gene_086	NA	RF02138	ENSBTAG00000051125	ENSBTAT00000072806			4	68856581	68856766	-1
Set_031	Gene_087	100337478	GRIP1	ENSBTAG00000033726	ENSBTAT00000047829		glutamate receptor interacting protein 1 [Source:VGNC Symbol;Acc:VGNC:56205]	5	47140111	47474250	1
Set_031	Gene_088	280939	TEK	ENSBTAG00000020148	ENSBTAT00000026836	NM_173964	TEK receptor tyrosine kinase [Source:VGNC Symbol;Acc:VGNC:35735]	8	17050131	17153178	-1
Set_031	Gene_089	540390	ARSI	ENSBTAG00000012834	ENSBTAT00000017050		arylsulfatase family member I [Source:VGNC Symbol;Acc:VGNC:26177]	7	61647116	61653431	-1
Set_031	Gene_090	540153	TNS2	ENSBTAG00000006904	ENSBTAT00000009070		tensin 2 [Source:VGNC Symbol;Acc:VGNC:36208]	5	26903397	26921895	-1
Set_031	Gene_091	281535	TLR3	ENSBTAG00000008682	ENSBTAT00000011445		toll like receptor 3 [Source:VGNC Symbol;Acc:VGNC:52833]	27	16085880	16187248	1
Set_031	Gene_092	519916		ENSBTAG00000050364	ENSBTAT00000052213		olfactory receptor 2A1/2A42 [Source:NCBI gene;Acc:504233]	4	107577940	107579851	1
Set_031	Gene_093	107131660	ZNF660	ENSBTAG00000055104	ENSBTAT00000084007		zinc finger with KRAB and SCAN domains 7 [Source:NCBI gene;Acc:539552]	22	16416500	16417480	1
Set_031	Gene_094	104968805		ENSBTAG00000050574	ENSBTAT00000066901		cardiotrophin-2-like [Source:NCBI gene;Acc:104968805]	25	27040934	27046838	-1
Set_031	Gene_095	513096	CFAP206	ENSBTAG00000014054	ENSBTAT00000046847	NM_001046137	cilia and flagella associated protein 206 [Source:VGNC Symbol;Acc:VGNC:53786]	9	62457382	62493333	-1
Set_031	Gene_096	509348	LBR	ENSBTAG00000008453	ENSBTAT00000011125	NM_001100329	lamin B receptor [Source:VGNC Symbol;Acc:VGNC:30804]	16	28446036	28472860	-1
Set_031	Gene_097	NA		ENSBTAG00000050532	ENSBTAT00000071289			23	30948090	30995670	-1
Set_031	Gene_098	512450	SH3GL2	ENSBTAG00000014103	ENSBTAT00000018755	NM_001076840	SH3 domain containing GRB2 like 2, endophilin A1 [Source:VGNC Symbol;Acc:VGNC:34573]	8	26598842	26826372	-1
Set_031	Gene_099	788729	BCL9	ENSBTAG00000002422	ENSBTAT00000080372		BCL9, transcription coactivator [Source:VGNC Symbol;Acc:VGNC:58092]	3	22002398	22098251	-1
Set_031	Gene_100	530538		ENSBTAG00000051707	ENSBTAT00000076544		PRAME family member 27 [Source:NCBI gene;Acc:530538]	16	54638150	54641840	1
Set_031	Gene_101	NA	RF01968	ENSBTAG00000054823	ENSBTAT00000085957			5	61743540	61743806	1
Set_031	Gene_102	100297538	SLC4A5	ENSBTAG00000004884	ENSBTAT00000006425		solute carrier family 4 member 5 [Source:VGNC Symbol;Acc:VGNC:34895]	11	10337166	10421482	1
Set_031	Gene_103	NA		ENSBTAG00000054983	ENSBTAT00000072613			14	19025959	19028261	-1
Set_031	Gene_104	280800	GAST	ENSBTAG00000017663	ENSBTAT00000023489	NM_173915	gastrin [Source:VGNC Symbol;Acc:VGNC:29264]	19	41926791	41929104	1
Set_031	Gene_105	NA		ENSBTAG00000029828	ENSBTAT00000042207			X	76925561	76925668	1
Set_031	Gene_106	NA	bta-mir-10173	ENSBTAG00000048610	ENSBTAT00000072373		bta-mir-10173 [Source:miRBase;Acc:MI0032926]	19	48086371	48086469	-1
Set_031	Gene_107	NA		ENSBTAG00000053931	ENSBTAT00000084902			4	112814840	112818865	-1
Set_031	Gene_108	533746	DPYSL2	ENSBTAG00000018373	ENSBTAT00000086956		dihydropyrimidinase like 2 [Source:VGNC Symbol;Acc:VGNC:28195]	8	73756715	73874845	1
Set_031	Gene_109	534380	FAR2	ENSBTAG00000011095	ENSBTAT00000014725	NM_001076022	fatty acyl-CoA reductase 2 [Source:VGNC Symbol;Acc:VGNC:28864]	5	80281585	80337660	-1
Set_031	Gene_110	540038	GPR18	ENSBTAG00000002240	ENSBTAT00000007469	NM_001034689	G protein-coupled receptor 18 [Source:VGNC Symbol;Acc:VGNC:29574]	12	76118033	76121780	-1
Set_031	Gene_111	NA		ENSBTAG00000053353	ENSBTAT00000070850			26	37838731	37929811	1
Set_031	Gene_112	112447599	RF00055	ENSBTAG00000042936	ENSBTAT00000059928		small nucleolar RNA, C/D box 96A [Source:HGNC Symbol;Acc:HGNC:32758]	7	40373865	40373943	-1
Set_031	Gene_113	112444242	RF00026	ENSBTAG00000042981	ENSBTAT00000059973			24	37110129	37110231	-1
Set_031	Gene_114	509009	SLC35E3	ENSBTAG00000031919	ENSBTAT00000045262	NM_001083654	solute carrier family 35 member E3 [Source:VGNC Symbol;Acc:VGNC:34831]	5	45047975	45065127	-1
Set_031	Gene_115	NA	BAIAP3	ENSBTAG00000014100	ENSBTAT00000018748		BAI1 associated protein 3 [Source:VGNC Symbol;Acc:VGNC:26415]	25	1056554	1070398	1
Set_031	Gene_116	538667	DIRAS2	ENSBTAG00000014523	ENSBTAT00000019304	NM_001192064	DIRAS family GTPase 2 [Source:VGNC Symbol;Acc:VGNC:28070]	8	87226523	87261139	1
Set_031	Gene_117	511306	POP1	ENSBTAG00000012596	ENSBTAT00000016721	NM_001193215	POP1 homolog, ribonuclease P/MRP subunit [Source:VGNC Symbol;Acc:VGNC:33163]	14	66086238	66115081	-1
Set_031	Gene_118	504499	NDRG1	ENSBTAG00000000711	ENSBTAT00000000950		N-myc downstream regulated 1 [Source:VGNC Symbol;Acc:VGNC:53868]	14	8073208	8129604	1
Set_031	Gene_119	112442466	RF00026	ENSBTAG00000042589	ENSBTAT00000059581			18	46534445	46534547	-1
Set_031	Gene_120	NA		ENSBTAG00000049811	ENSBTAT00000073561			11	41426940	41639813	1
Set_031	Gene_121	537500	PRDM5	ENSBTAG00000012111	ENSBTAT00000049757	NM_001192907	PR/SET domain 5 [Source:VGNC Symbol;Acc:VGNC:33297]	6	4526911	4777589	1
Set_031	Gene_122	528708	VRTN	ENSBTAG00000005774	ENSBTAT00000007588	NM_001206630	vertebrae development associated [Source:VGNC Symbol;Acc:VGNC:36837]	10	85679086	85681188	1
Set_031	Gene_123	510603	OR2T11	ENSBTAG00000003551	ENSBTAT00000004620		olfactory receptor, family 2, subfamily T, member 11 [Source:NCBI gene;Acc:510603]	7	42137758	42138687	1
Set_031	Gene_124	507622	FRY	ENSBTAG00000006771	ENSBTAT00000035734	NM_001205616	FRY microtubule binding protein [Source:VGNC Symbol;Acc:VGNC:29122]	12	28747721	28997274	-1
Set_031	Gene_125	NA		ENSBTAG00000051579	ENSBTAT00000072973			1	144302157	144309156	-1
Set_031	Gene_126	507761	GARNL3	ENSBTAG00000006948	ENSBTAT00000067724	NM_001077872	GTPase activating Rap/RanGAP domain like 3 [Source:VGNC Symbol;Acc:VGNC:29253]	11	98027457	98137332	1
Set_031	Gene_127	520260	FH	ENSBTAG00000021688	ENSBTAT00000028902	NM_001075803	fumarate hydratase [Source:VGNC Symbol;Acc:VGNC:28995]	16	35260924	35288027	1
Set_031	Gene_128	112445710		ENSBTAG00000049912	ENSBTAT00000077890		HEAT repeat-containing protein 1-like [Source:NCBI gene;Acc:112445710]	NKLS02001691.1	3397	5667	-1
Set_031	Gene_129	508702	MFSD3	ENSBTAG00000007838	ENSBTAT00000055203	NM_001101905	major facilitator superfamily domain containing 3 [Source:VGNC Symbol;Acc:VGNC:31437]	14	435003	437076	-1
Set_031	Gene_130	529335	MAP3K15	ENSBTAG00000019855	ENSBTAT00000080276		mitogen-activated protein kinase kinase kinase 15 [Source:VGNC Symbol;Acc:VGNC:31193]	X	123618763	123763627	1
Set_031	Gene_131	539474	RBM11	ENSBTAG00000034347	ENSBTAT00000048660	NM_001040567	RNA binding motif protein 11 [Source:VGNC Symbol;Acc:VGNC:33784]	1	22948185	22967236	-1
Set_031	Gene_132	514509	AGMAT	ENSBTAG00000002478	ENSBTAT00000085149		agmatinase [Source:VGNC Symbol;Acc:VGNC:25730]	16	51949575	51958274	1
Set_031	Gene_133	783257	ABCB6	ENSBTAG00000020607	ENSBTAT00000027459	NM_001098156	ATP binding cassette subfamily B member 6 [Source:VGNC Symbol;Acc:VGNC:49049]	2	107162129	107169762	-1
Set_031	Gene_134	100126182	COX19	ENSBTAG00000015253	ENSBTAT00000020289	NM_001109966	cytochrome c oxidase assembly factor COX19 [Source:VGNC Symbol;Acc:VGNC:27632]	25	41758511	41764100	1
Set_031	Gene_135	615975	SMPX	ENSBTAG00000015204	ENSBTAT00000020229	NM_001037626	small muscle protein X-linked [Source:VGNC Symbol;Acc:VGNC:50572]	X	121527929	121581314	1
Set_031	Gene_136	NA	RF00402	ENSBTAG00000044885	ENSBTAT00000062318			11	94576533	94576660	1
Set_031	Gene_137	NA		ENSBTAG00000009268	ENSBTAT00000012211			29	18424152	18427390	-1
Set_031	Gene_138	505802	TEP1	ENSBTAG00000001179	ENSBTAT00000001564	NM_001206912	telomerase associated protein 1 [Source:VGNC Symbol;Acc:VGNC:35745]	10	26715137	26748582	1
Set_031	Gene_139	NA		ENSBTAG00000050781	ENSBTAT00000063881			10	22893872	22897961	1
Set_031	Gene_140	519376	MB21D2	ENSBTAG00000005430	ENSBTAT00000007148	NM_001205856	Mab-21 domain containing 2 [Source:VGNC Symbol;Acc:VGNC:31272]	1	74489024	74609955	1
Set_031	Gene_141	506939	CTTN	ENSBTAG00000006071	ENSBTAT00000007976	NM_001075287	cortactin [Source:VGNC Symbol;Acc:VGNC:27821]	29	47511216	47538255	1
Set_031	Gene_142	528174	ADGRD1	ENSBTAG00000013848	ENSBTAT00000018394		adhesion G protein-coupled receptor D1 [Source:VGNC Symbol;Acc:VGNC:53887]	17	46030140	46206056	-1
Set_031	Gene_143	541135	KIF15	ENSBTAG00000016726	ENSBTAT00000060943	NM_001192832	kinesin family member 15 [Source:VGNC Symbol;Acc:VGNC:30584]	22	16507963	16564652	1
Set_031	Gene_144	NA		ENSBTAG00000055185	ENSBTAT00000087195			26	26879487	27057139	-1
Set_031	Gene_145	786290	MN1	ENSBTAG00000010464	ENSBTAT00000052340		MN1 proto-oncogene, transcriptional regulator [Source:VGNC Symbol;Acc:VGNC:31536]	17	67173546	67221633	-1
Set_031	Gene_146	NA		ENSBTAG00000035777	ENSBTAT00000050265			7	14350562	14381871	-1
Set_031	Gene_147	NA		ENSBTAG00000050363	ENSBTAT00000081294			25	10181051	10189260	-1
Set_031	Gene_148	112443663	RF00561	ENSBTAG00000043119	ENSBTAT00000060111			2	104062261	104062381	1
Set_031	Gene_149	538255	HCN1	ENSBTAG00000043948	ENSBTAT00000061021	NM_001206580	hyperpolarization activated cyclic nucleotide gated potassium channel 1 [Source:VGNC Symbol;Acc:VGNC:29776]	20	29111349	29562326	1
Set_031	Gene_150	112442137	RF00026	ENSBTAG00000045176	ENSBTAT00000062609			17	22402094	22402201	-1
Set_031	Gene_151	NA		ENSBTAG00000027172	ENSBTAT00000038959			3	30167622	30168359	1
Set_031	Gene_152	NA		ENSBTAG00000020685	ENSBTAT00000027565			4	14114994	14117046	1
Set_031	Gene_153	535869	RNF128	ENSBTAG00000022920	ENSBTAT00000031148	NM_001076071	ring finger protein 128, E3 ubiquitin protein ligase [Source:VGNC Symbol;Acc:VGNC:34019]	X	55260953	55325969	1
Set_031	Gene_154	NA		ENSBTAG00000053224	ENSBTAT00000069261			X	85457305	85463740	1
Set_031	Gene_155	NA	RF00440	ENSBTAG00000042383	ENSBTAT00000059375			7	20030719	20030783	1
Set_031	Gene_156	104968644	IL2RB	ENSBTAG00000016345	ENSBTAT00000074391		interleukin 2 receptor subunit beta [Source:VGNC Symbol;Acc:VGNC:30152]	5	75550213	75591439	-1
Set_031	Gene_157	539313	UBE2H	ENSBTAG00000000911	ENSBTAT00000001205	NM_001037614	ubiquitin conjugating enzyme E2 H [Source:VGNC Symbol;Acc:VGNC:36583]	4	93649542	93748886	-1
Set_031	Gene_158	100295331	EPGN	ENSBTAG00000004052	ENSBTAT00000005295		epithelial mitogen [Source:VGNC Symbol;Acc:VGNC:53711]	6	89244964	89251433	1
Set_031	Gene_159	513579	PICALM	ENSBTAG00000001657	ENSBTAT00000070874		phosphatidylinositol binding clathrin assembly protein [Source:VGNC Symbol;Acc:VGNC:32860]	29	9519111	9620607	1
Set_031	Gene_160	514512	TMEM116	ENSBTAG00000006659	ENSBTAT00000052812		transmembrane protein 116 [Source:VGNC Symbol;Acc:VGNC:35953]	17	62142208	62178958	1
Set_031	Gene_161	112449625	RF00554	ENSBTAG00000050094	ENSBTAT00000071681			14	45124937	45125071	1
Set_031	Gene_162	NA		ENSBTAG00000053857	ENSBTAT00000079254			5	26064057	26064207	-1
Set_031	Gene_163	NA		ENSBTAG00000048503	ENSBTAT00000076725			1	4770078	4770269	1
Set_031	Gene_164	505828	PARP2	ENSBTAG00000009374	ENSBTAT00000012338		poly(ADP-ribose) polymerase 2 [Source:VGNC Symbol;Acc:VGNC:53577]	10	26764162	26778356	-1
Set_031	Gene_165	NA	RF00001	ENSBTAG00000028588	ENSBTAT00000040969			10	6740898	6741034	1
Set_031	Gene_166	506867	NSL1	ENSBTAG00000011340	ENSBTAT00000043854	NM_001101876	NSL1, MIS12 kinetochore complex component [Source:VGNC Symbol;Acc:VGNC:32277]	16	70771022	70806428	1
Set_031	Gene_167	100337324		ENSBTAG00000039706	ENSBTAT00000052929		olfactory receptor 56-like [Source:NCBI gene;Acc:100337324]	7	40218516	40219466	-1
Set_031	Gene_168	281129	DSC3	ENSBTAG00000015238	ENSBTAT00000048327	NM_001178103	desmocollin 3 [Source:VGNC Symbol;Acc:VGNC:28214]	24	26083078	26134653	1
Set_031	Gene_169	112443292	RF00181	ENSBTAG00000053605	ENSBTAT00000059837			21	65866603	65866674	1
Set_031	Gene_170	789060	C11H2orf81	ENSBTAG00000040226	ENSBTAT00000063282	NM_001110188	chromosome 11 C2orf81 homolog [Source:NCBI gene;Acc:789060]	11	10205805	10211683	1
Set_031	Gene_171	NA		ENSBTAG00000050269	ENSBTAT00000081465			13	38024463	38032742	-1
Set_031	Gene_172	NA	RF00100	ENSBTAG00000043698	ENSBTAT00000060690		RNA, 7SK small nuclear pseudogene 94 [Source:HGNC Symbol;Acc:HGNC:45818]	22	60120666	60120963	1
Set_031	Gene_173	281534	TLR2	ENSBTAG00000008008	ENSBTAT00000010530	NM_174197	toll like receptor 2 [Source:VGNC Symbol;Acc:VGNC:49982]	17	3954019	3967242	-1
Set_031	Gene_174	505907	HSPA13	ENSBTAG00000012908	ENSBTAT00000017155	NM_001038505	heat shock protein family A (Hsp70) member 13 [Source:VGNC Symbol;Acc:VGNC:53581]	1	22783876	22794051	1
Set_031	Gene_175	NA	RF02216	ENSBTAG00000052648	ENSBTAT00000068146			13	77375979	77376070	1
Set_031	Gene_176	782657	TSTD3	ENSBTAG00000038931	ENSBTAT00000054366	NM_001110094	thiosulfate sulfurtransferase like domain containing 3 [Source:VGNC Symbol;Acc:VGNC:56753]	9	50274372	50277915	-1
Set_031	Gene_177	NA		ENSBTAG00000048512	ENSBTAT00000086690			21	10600964	10607892	-1
Set_031	Gene_178	504925	CPSF7	ENSBTAG00000015263	ENSBTAT00000020300		cleavage and polyadenylation specific factor 7 [Source:VGNC Symbol;Acc:VGNC:27675]	29	39903929	39921782	-1
Set_031	Gene_179	537141	KLHL29	ENSBTAG00000021969	ENSBTAT00000043605	NM_001164494	kelch like family member 29 [Source:VGNC Symbol;Acc:VGNC:30656]	11	75240502	75572709	-1
Set_031	Gene_180	534497	PMP22	ENSBTAG00000019070	ENSBTAT00000025389	NM_001101156	peripheral myelin protein 22 [Source:VGNC Symbol;Acc:VGNC:33074]	19	32755609	32781362	-1
Set_031	Gene_181	505061	WRN	ENSBTAG00000021592	ENSBTAT00000028778	NM_001143857	Werner syndrome RecQ like helicase [Source:NCBI gene;Acc:505061]	27	27121355	27246171	1
Set_031	Gene_182	512520	FHAD1	ENSBTAG00000002408	ENSBTAT00000003121		forkhead associated phosphopeptide binding domain 1 [Source:VGNC Symbol;Acc:VGNC:28996]	16	52086460	52251893	-1
Set_031	Gene_183	NA		ENSBTAG00000050715	ENSBTAT00000084487			X	106127205	106127894	1
Set_031	Gene_184	282612	CYHR1	ENSBTAG00000035254	ENSBTAT00000037358		cysteine and histidine rich 1 [Source:VGNC Symbol;Acc:VGNC:50269]	14	478582	492655	1
Set_031	Gene_185	538436	CCNE2	ENSBTAG00000004906	ENSBTAT00000006455	NM_001015665	cyclin E2 [Source:VGNC Symbol;Acc:VGNC:26967]	14	69448183	69460811	1
Set_031	Gene_186	NA	RF00004	ENSBTAG00000045116	ENSBTAT00000062549			24	54653862	54654034	-1
Set_031	Gene_187	NA		ENSBTAG00000015091	ENSBTAT00000020082			15	55030396	55048724	1
Set_031	Gene_188	NA	RF00425	ENSBTAG00000044510	ENSBTAT00000061943			1	46730249	46730362	-1
Set_031	Gene_189	528048	ACTL8	ENSBTAG00000006438	ENSBTAT00000008439		actin like 8 [Source:VGNC Symbol;Acc:VGNC:25579]	2	134843160	134846603	-1
Set_031	Gene_190	NA	FAM170A	ENSBTAG00000003047	ENSBTAT00000003964		family with sequence similarity 170 member A [Source:HGNC Symbol;Acc:HGNC:27963]	7	34238240	34241776	-1
Set_031	Gene_191	509166	IFN-TAU	ENSBTAG00000047698	ENSBTAT00000064927	NM_001245936	interferon-tau-like [Source:NCBI gene;Acc:509166]	8	22813247	22813828	-1
Set_031	Gene_192	414349	ST8SIA3	ENSBTAG00000007347	ENSBTAT00000068182	NM_001001599	ST8 alpha-N-acetyl-neuraminide alpha-2,8-sialyltransferase 3 [Source:VGNC Symbol;Acc:VGNC:35345]	24	56614426	56622816	1
Set_031	Gene_193	527219	DMRTA1	ENSBTAG00000001315	ENSBTAT00000001735	NM_001192640	DMRT like family A1 [Source:VGNC Symbol;Acc:VGNC:28113]	8	21730255	21735209	-1
Set_031	Gene_194	112446542	RF00026	ENSBTAG00000044738	ENSBTAT00000062171		RNA, U6 small nuclear 440, pseudogene [Source:HGNC Symbol;Acc:HGNC:47403]	4	61601450	61601554	1
Set_031	Gene_195	NA		ENSBTAG00000049012	ENSBTAT00000082156			23	30739646	30740584	1
Set_031	Gene_196	493720	FADD	ENSBTAG00000018274	ENSBTAT00000024322	NM_001007816	Fas associated via death domain [Source:VGNC Symbol;Acc:VGNC:28700]	29	47373220	47375755	1
Set_031	Gene_197	539779	RUFY2	ENSBTAG00000002614	ENSBTAT00000071619	NM_001206707	RUN and FYVE domain containing 2 [Source:VGNC Symbol;Acc:VGNC:34214]	28	24764873	24807564	-1
Set_031	Gene_198	NA		ENSBTAG00000052180	ENSBTAT00000074368			27	7242644	7246187	1
Set_031	Gene_199	281989	BPIFA1	ENSBTAG00000017098	ENSBTAT00000022728	NM_174426	BPI fold containing family A member 1 [Source:VGNC Symbol;Acc:VGNC:26543]	13	62727682	62734810	1
Set_031	Gene_200	504984	TRAF3IP1	ENSBTAG00000015973	ENSBTAT00000086212		TRAF3 interacting protein 1 [Source:VGNC Symbol;Acc:VGNC:36273]	3	117639171	117699247	1
Set_031	Gene_201	510462	OXNAD1	ENSBTAG00000004891	ENSBTAT00000006434	NM_001035090	oxidoreductase NAD binding domain containing 1 [Source:VGNC Symbol;Acc:VGNC:32512]	1	153274404	153318611	1
Set_031	Gene_202	NA		ENSBTAG00000051798	ENSBTAT00000082907			21	68188793	68190267	1
Set_031	Gene_203	538744		ENSBTAG00000048437	ENSBTAT00000064295		olfactory receptor 491 [Source:NCBI gene;Acc:538744]	15	44801205	44802155	-1
Set_031	Gene_204	112442426	RF00324	ENSBTAG00000042786	ENSBTAT00000059778		small nucleolar RNA, C/D box 68 [Source:HGNC Symbol;Acc:HGNC:32729]	18	14490892	14490973	1
Set_031	Gene_205	NA		ENSBTAG00000051171	ENSBTAT00000080532			6	68120982	68122161	1
Set_031	Gene_206	532363	ARHGAP39	ENSBTAG00000007186	ENSBTAT00000037363		Rho GTPase activating protein 39 [Source:VGNC Symbol;Acc:VGNC:26094]	14	359395	414811	1
Set_031	Gene_207	NA		ENSBTAG00000050584	ENSBTAT00000068063			4	118724442	118725726	-1
Set_031	Gene_208	783681	JAG1	ENSBTAG00000012817	ENSBTAT00000009631	NM_001191178	jagged canonical Notch ligand 1 [Source:VGNC Symbol;Acc:VGNC:30361]	13	3939809	3984202	-1
Set_031	Gene_209	NA	FAM200B	ENSBTAG00000055011	ENSBTAT00000081648		family with sequence similarity 200 member B [Source:HGNC Symbol;Acc:HGNC:27740]	6	110857661	110859322	1
Set_031	Gene_210	NA		ENSBTAG00000036222	ENSBTAT00000050251			13	10941571	10945554	-1
Set_031	Gene_211	NA		ENSBTAG00000050899	ENSBTAT00000066778			29	41335507	41336599	1
Set_031	Gene_212	534003	NFYC	ENSBTAG00000021943	ENSBTAT00000081656		nuclear transcription factor Y subunit gamma [Source:VGNC Symbol;Acc:VGNC:32057]	3	105445057	105510073	-1
Set_031	Gene_213	NA	RF01956	ENSBTAG00000049968	ENSBTAT00000079162			29	43613547	43613673	1
Set_031	Gene_214	NA		ENSBTAG00000048394	ENSBTAT00000080497			11	87671714	87673069	1
Set_031	Gene_215	NA	RF01904	ENSBTAG00000051555	ENSBTAT00000083162			5	26069074	26069110	-1
Set_031	Gene_216	515194	MRPL39	ENSBTAG00000019542	ENSBTAT00000085749		mitochondrial ribosomal protein L39 [Source:VGNC Symbol;Acc:VGNC:31634]	1	10823242	10849340	1
Set_031	Gene_217	534770	HNRNPDL	ENSBTAG00000014804	ENSBTAT00000019699	NM_001083725	heterogeneous nuclear ribonucleoprotein D like [Source:VGNC Symbol;Acc:VGNC:29895]	6	97209613	97216516	-1
Set_031	Gene_218	519342	EBF2	ENSBTAG00000040390	ENSBTAT00000086147	NM_001077939	EBF transcription factor 2 [Source:NCBI gene;Acc:519342]	8	73140518	73360380	-1
Set_031	Gene_219	444878	COX5A	ENSBTAG00000017267	ENSBTAT00000022949	NM_001002891	cytochrome c oxidase subunit 5A [Source:VGNC Symbol;Acc:VGNC:27636]	21	33764338	33776146	1
Set_031	Gene_220	529196		ENSBTAG00000031355	ENSBTAT00000044432	NM_001075921	C-C chemokine receptor type 1-like [Source:NCBI gene;Acc:529196]	22	53199438	53206002	1
Set_031	Gene_221	NA		ENSBTAG00000047529	ENSBTAT00000032988			17	70736538	70736948	-1
Set_031	Gene_222	NA	RF00001	ENSBTAG00000045056	ENSBTAT00000062489			20	71745894	71746002	1
Set_031	Gene_223	NA		ENSBTAG00000053401	ENSBTAT00000072944			24	42199761	42215671	-1
Set_031	Gene_224	535067	SUFU	ENSBTAG00000021068	ENSBTAT00000068810		SUFU negative regulator of hedgehog signaling [Source:VGNC Symbol;Acc:VGNC:35461]	26	23107885	23250604	1
Set_031	Gene_225	506917	HNRNPF	ENSBTAG00000008853	ENSBTAT00000011658	NM_001014860	heterogeneous nuclear ribonucleoprotein F [Source:NCBI gene;Acc:506917]	28	13803801	13822395	-1
Set_031	Gene_226	286868	RPLP0	ENSBTAG00000017389	ENSBTAT00000055086	NM_001012682	ribosomal protein lateral stalk subunit P0 [Source:NCBI gene;Acc:286868]	17	62557757	62561808	-1
Set_031	Gene_227	509230	CD99	ENSBTAG00000008114	ENSBTAT00000087222	NM_001244214	CD99 molecule [Source:VGNC Symbol;Acc:VGNC:50554]	X	138754709	138785187	-1
Set_031	Gene_228	512750	UBE3B	ENSBTAG00000002698	ENSBTAT00000084286	NM_001206232	ubiquitin protein ligase E3B [Source:VGNC Symbol;Acc:VGNC:36600]	17	63650234	63696918	-1
Set_031	Gene_229	782391	DCXR	ENSBTAG00000047043	ENSBTAT00000064637	NM_001206962	L-xylulose reductase-like [Source:NCBI gene;Acc:782391]	19	50854405	50856944	1
Set_031	Gene_230	NA		ENSBTAG00000051669	ENSBTAT00000076947			5	22143869	22166983	-1
Set_031	Gene_231	783566	VPS13C	ENSBTAG00000038920	ENSBTAT00000061287		vacuolar protein sorting 13 homolog C [Source:VGNC Symbol;Acc:VGNC:36810]	10	48035067	48214587	1
Set_031	Gene_232	NA		ENSBTAG00000054622	ENSBTAT00000072487			8	24815312	24817877	1
Set_031	Gene_233	100297737	RNASE12	ENSBTAG00000051780	ENSBTAT00000087384		ribonuclease A family member 12 (inactive) [Source:NCBI gene;Acc:100297737]	10	26501967	26506356	1
Set_031	Gene_234	767955	GML	ENSBTAG00000004595	ENSBTAT00000006031	NM_001077025	glycosylphosphatidylinositol anchored molecule like [Source:VGNC Symbol;Acc:VGNC:29437]	14	1513837	1542041	-1
Set_031	Gene_235	614236	SYS1	ENSBTAG00000005181	ENSBTAT00000006825	NM_001046527	SYS1, golgi trafficking protein [Source:NCBI gene;Acc:614236]	13	73707706	73711211	1
Set_031	Gene_236	373543	STK25	ENSBTAG00000009676	ENSBTAT00000012764		serine/threonine kinase 25 [Source:VGNC Symbol;Acc:VGNC:35391]	3	120612526	120622330	-1
Set_031	Gene_237	781835		ENSBTAG00000017829	ENSBTAT00000083266		epididymis-specific alpha-mannosidase [Source:NCBI gene;Acc:781835]	6	102563753	102603522	-1
Set_031	Gene_238	100296025	C20orf202	ENSBTAG00000050105	ENSBTAT00000070476		chromosome 13 C20orf202 homolog [Source:NCBI gene;Acc:100296025]	13	59934485	59939133	-1
Set_031	Gene_239	617797	SH3BGR	ENSBTAG00000007068	ENSBTAT00000036848	NM_001243326	SH3 domain binding glutamate rich protein [Source:VGNC Symbol;Acc:VGNC:34563]	1	139528818	139600025	1
Set_031	Gene_240	517953	RPS6KA2	ENSBTAG00000021741	ENSBTAT00000061538	NM_001192478	ribosomal protein S6 kinase A2 [Source:VGNC Symbol;Acc:VGNC:34141]	9	101395794	101728198	-1
Set_031	Gene_241	NA		ENSBTAG00000050071	ENSBTAT00000087115			NKLS02002210.1	419636	419878	-1
Set_031	Gene_242	790972	bta-mir-18b	ENSBTAG00000029973	ENSBTAT00000042352		bta-mir-18b [Source:miRBase;Acc:MI0004732]	X	17976170	17976244	-1
Set_031	Gene_243	517290	LIPM	ENSBTAG00000013364	ENSBTAT00000017778	NM_001206597	lipase family member M [Source:VGNC Symbol;Acc:VGNC:30908]	26	10469273	10505106	1
Set_031	Gene_244	100125881	RAB8A	ENSBTAG00000038696	ENSBTAT00000021408	NM_001105481	RAB8A, member RAS oncogene family [Source:VGNC Symbol;Acc:VGNC:33662]	7	6874691	6895044	-1
Set_031	Gene_245	615659	ZDHHC20	ENSBTAG00000006177	ENSBTAT00000078233	NM_001076388	zinc finger DHHC-type containing 20 [Source:VGNC Symbol;Acc:VGNC:37136]	12	35523662	35582364	1
Set_031	Gene_246	535820	EIF2AK3	ENSBTAG00000000184	ENSBTAT00000000210	NM_001098086	eukaryotic translation initiation factor 2 alpha kinase 3 [Source:VGNC Symbol;Acc:VGNC:28382]	11	47433953	47515738	1
Set_031	Gene_247	NA		ENSBTAG00000049340	ENSBTAT00000072011			17	67351968	67353110	-1
Set_031	Gene_248	767989	MAGEB4	ENSBTAG00000035745	ENSBTAT00000050230	NM_001077050	melanoma antigen family B, 4 [Source:NCBI gene;Acc:767989]	NKLS02001410.1	235196	239219	1
Set_031	Gene_249	NA		ENSBTAG00000048750	ENSBTAT00000071798			11	43213656	43214099	-1
Set_031	Gene_250	781426	NOD1	ENSBTAG00000038235	ENSBTAT00000067252		nucleotide binding oligomerization domain containing 1 [Source:VGNC Symbol;Acc:VGNC:32150]	4	65822126	65911847	1
Set_032	Gene_001	530908	CREG1	ENSBTAG00000008931	ENSBTAT00000073160		cellular repressor of E1A stimulated genes 1 [Source:VGNC Symbol;Acc:VGNC:27702]	3	1148816	1160249	1
Set_032	Gene_002	112442130	RF00026	ENSBTAG00000043066	ENSBTAT00000060058		RNA, U6 small nuclear 360, pseudogene [Source:HGNC Symbol;Acc:HGNC:47323]	17	10659512	10659615	1
Set_032	Gene_003	516039	MAP2K3	ENSBTAG00000010576	ENSBTAT00000081307		mitogen-activated protein kinase kinase 3 [Source:VGNC Symbol;Acc:VGNC:31184]	19	35255751	35273731	1
Set_032	Gene_004	NA	RF00100	ENSBTAG00000043784	ENSBTAT00000060776			29	28365238	28365552	1
Set_032	Gene_005	NA	RF00001	ENSBTAG00000044912	ENSBTAT00000062345			5	31131125	31131262	-1
Set_032	Gene_006	281672	ACKR4	ENSBTAG00000019577	ENSBTAT00000026082	NM_174265	atypical chemokine receptor 4 [Source:VGNC Symbol;Acc:VGNC:25542]	1	136981306	136983324	-1
Set_032	Gene_007	539797	RTKN2	ENSBTAG00000014020	ENSBTAT00000071700		rhotekin 2 [Source:VGNC Symbol;Acc:VGNC:34198]	28	18283704	18400082	-1
Set_032	Gene_008	NA	RF00156	ENSBTAG00000044361	ENSBTAT00000061794			2	85936687	85936811	1
Set_032	Gene_009	112448595	RF00026	ENSBTAG00000044963	ENSBTAT00000062396		RNA, U6 small nuclear 412, pseudogene [Source:HGNC Symbol;Acc:HGNC:47375]	10	76446758	76446861	1
Set_032	Gene_010	NA		ENSBTAG00000047712	ENSBTAT00000074021			18	59089801	59097283	-1
Set_032	Gene_011	NA		ENSBTAG00000043547	ENSBTAT00000060559			MT	5376	5444	-1
Set_032	Gene_012	NA		ENSBTAG00000054717	ENSBTAT00000067091			21	27727597	27750375	1
Set_032	Gene_013	NA		ENSBTAG00000054862	ENSBTAT00000084045			29	43266116	43267138	1
Set_032	Gene_014	NA		ENSBTAG00000051929	ENSBTAT00000081456			X	76529551	76530558	-1
Set_032	Gene_015	NA		ENSBTAG00000048815	ENSBTAT00000081086			26	12191205	12192671	-1
Set_032	Gene_016	531014	SPTBN5	ENSBTAG00000006790	ENSBTAT00000008931		spectrin beta, non-erythrocytic 5 [Source:VGNC Symbol;Acc:VGNC:35255]	10	37243193	37288411	-1
Set_032	Gene_017	100301375	TNNI1	ENSBTAG00000047231	ENSBTAT00000063025	NM_001303435	troponin I1, slow skeletal type [Source:VGNC Symbol;Acc:VGNC:36191]	16	80897787	80906695	1
Set_032	Gene_018	514237	PSMB1	ENSBTAG00000007685	ENSBTAT00000010108	NM_001038539	proteasome subunit beta 1 [Source:VGNC Symbol;Acc:VGNC:33444]	9	104070553	104088278	-1
Set_032	Gene_019	NA		ENSBTAG00000052367	ENSBTAT00000085298			26	37999932	38008932	1
Set_032	Gene_020	281728	CSN3	ENSBTAG00000039787	ENSBTAT00000028685	NM_174294	casein kappa [Source:VGNC Symbol;Acc:VGNC:27765]	6	85645854	85658926	1
Set_032	Gene_021	531039		ENSBTAG00000052049	ENSBTAT00000052333		olfactory receptor 140 [Source:NCBI gene;Acc:531039]	19	121078	122004	-1
Set_032	Gene_022	532605	RGS14	ENSBTAG00000008497	ENSBTAT00000011200	NM_001192731	regulator of G protein signaling 14 [Source:VGNC Symbol;Acc:VGNC:33914]	7	38857589	38872628	1
Set_032	Gene_023	282715	CABP5	ENSBTAG00000016114	ENSBTAT00000021449	NM_174728	calcium binding protein 5 [Source:VGNC Symbol;Acc:VGNC:26667]	18	54852586	54861884	-1
Set_032	Gene_024	100300732	EARS2	ENSBTAG00000045593	ENSBTAT00000063635		glutamyl-tRNA synthetase 2, mitochondrial [Source:VGNC Symbol;Acc:VGNC:28297]	25	21194266	21229246	-1
Set_032	Gene_025	509493	SPX	ENSBTAG00000053951	ENSBTAT00000070012	NM_001075407	spexin hormone [Source:NCBI gene;Acc:509493]	5	88663823	88673433	-1
Set_032	Gene_026	768055	GSTA3	ENSBTAG00000032642	ENSBTAT00000002908	NM_001077112	glutathione S-transferase, alpha 3 [Source:NCBI gene;Acc:768055]	23	25182280	25204322	-1
Set_032	Gene_027	505242	SLC9A3R1	ENSBTAG00000011382	ENSBTAT00000034682	NM_001077852	SLC9A3 regulator 1 [Source:VGNC Symbol;Acc:VGNC:34941]	19	56653907	56671068	-1
Set_032	Gene_028	NA		ENSBTAG00000054959	ENSBTAT00000079954			11	104414460	104417019	-1
Set_032	Gene_029	506946	DTYMK	ENSBTAG00000015408	ENSBTAT00000020478	NM_001098893	deoxythymidylate kinase [Source:VGNC Symbol;Acc:VGNC:28240]	3	120728099	120736657	-1
Set_032	Gene_030	NA	RF00100	ENSBTAG00000043686	ENSBTAT00000060678			14	20998521	20998797	-1
Set_032	Gene_031	281275	LDHB	ENSBTAG00000019603	ENSBTAT00000026118	NM_001316338	lactate dehydrogenase B [Source:VGNC Symbol;Acc:VGNC:30824]	5	88544523	88562783	1
Set_032	Gene_032	533428	GALC	ENSBTAG00000001124	ENSBTAT00000001495	NM_001206020	galactosylceramidase [Source:VGNC Symbol;Acc:VGNC:29217]	10	99667901	99724558	-1
Set_032	Gene_033	788727	KRT9	ENSBTAG00000047165	ENSBTAT00000064531		keratin 9 [Source:VGNC Symbol;Acc:VGNC:30745]	19	41776859	41783309	-1
Set_032	Gene_034	510933	AARS	ENSBTAG00000019810	ENSBTAT00000026393	NM_001101075	alanyl-tRNA synthetase [Source:VGNC Symbol;Acc:VGNC:25448]	18	1791809	1813085	1
Set_032	Gene_035	100313379	bta-mir-433	ENSBTAG00000030004	ENSBTAT00000042383		bta-mir-433 [Source:miRBase;Acc:MI0009832]	21	65779587	65779716	1
Set_032	Gene_036	104968465	MYZAP	ENSBTAG00000002194	ENSBTAT00000002839		myocardial zonula adherens protein [Source:VGNC Symbol;Acc:VGNC:55127]	10	52607700	52719411	-1
Set_032	Gene_037	539605	CFP	ENSBTAG00000015815	ENSBTAT00000085538		complement factor properdin [Source:VGNC Symbol;Acc:VGNC:27256]	X	85997314	86003576	-1
Set_032	Gene_038	513841	PAMR1	ENSBTAG00000012630	ENSBTAT00000016767	NM_001015591	peptidase domain containing associated with muscle regeneration 1 [Source:VGNC Symbol;Acc:VGNC:32562]	15	65950563	66028384	-1
Set_032	Gene_039	NA		ENSBTAG00000048735	ENSBTAT00000077706			18	63655336	63655674	-1
Set_032	Gene_040	NA	RF00414	ENSBTAG00000044791	ENSBTAT00000062224			26	39990558	39990653	-1
Set_032	Gene_041	514427	SLC27A4	ENSBTAG00000015436	ENSBTAT00000020526	NM_001075667	solute carrier family 27 member 4 [Source:VGNC Symbol;Acc:VGNC:34788]	11	98945593	98959912	1
Set_032	Gene_042	112447575	RF00026	ENSBTAG00000042643	ENSBTAT00000059635		RNA, U6 small nuclear 1083, pseudogene [Source:HGNC Symbol;Acc:HGNC:48046]	7	59295138	59295241	-1
Set_032	Gene_043	NA		ENSBTAG00000050522	ENSBTAT00000072299			1	5522179	5581920	1
Set_032	Gene_044	510684	PPIP5K1	ENSBTAG00000014005	ENSBTAT00000077582	NM_001105354	diphosphoinositol pentakisphosphate kinase 1 [Source:VGNC Symbol;Acc:VGNC:33206]	21	55277905	55318422	-1
Set_032	Gene_045	518370	TBC1D23	ENSBTAG00000015010	ENSBTAT00000032386		TBC1 domain family member 23 [Source:VGNC Symbol;Acc:VGNC:35638]	1	44554751	44611092	1
Set_032	Gene_046	NA		ENSBTAG00000032878	ENSBTAT00000046681			12	51012743	51013105	1
Set_032	Gene_047	618020	MCRIP2	ENSBTAG00000045857	ENSBTAT00000070954		MAPK regulated corepressor interacting protein 2 [Source:NCBI gene;Acc:618020]	25	546281	558068	1
Set_032	Gene_048	NA		ENSBTAG00000054583	ENSBTAT00000076656			3	98022941	98048400	1
Set_032	Gene_049	100124507	LIG1	ENSBTAG00000014595	ENSBTAT00000031920	NM_001102548	DNA ligase 1 [Source:VGNC Symbol;Acc:VGNC:30882]	18	54865681	54893345	-1
Set_032	Gene_050	507194	MFSD10	ENSBTAG00000021130	ENSBTAT00000028155	NM_001075304	major facilitator superfamily domain containing 10 [Source:VGNC Symbol;Acc:VGNC:31432]	6	115807625	115811707	1
Set_032	Gene_051	520778		ENSBTAG00000017647	ENSBTAT00000023472		ubiquilin 3-like [Source:NCBI gene;Acc:520778]	15	48077681	48079240	1
Set_032	Gene_052	787099	ZCCHC2	ENSBTAG00000050848	ENSBTAT00000079545		zinc finger CCHC-type containing 2 [Source:NCBI gene;Acc:787099]	24	60903462	60958117	1
Set_032	Gene_053	NA	RF00406	ENSBTAG00000044706	ENSBTAT00000062139			10	69877146	69877272	-1
Set_032	Gene_054	NA		ENSBTAG00000051394	ENSBTAT00000085790			15	46132026	46133194	1
Set_032	Gene_055	539076	GGNBP2	ENSBTAG00000010290	ENSBTAT00000071130	NM_001206122	gametogenetin binding protein 2 [Source:VGNC Symbol;Acc:VGNC:29342]	19	12895739	12928293	1
Set_032	Gene_056	NA	RF00322	ENSBTAG00000044352	ENSBTAT00000061785			8	30205033	30205122	-1
Set_032	Gene_057	NA		ENSBTAG00000051024	ENSBTAT00000076506			X	133152198	133154065	1
Set_032	Gene_058	506821	IFFO1	ENSBTAG00000030369	ENSBTAT00000019606		intermediate filament family orphan 1 [Source:VGNC Symbol;Acc:VGNC:30042]	5	103857364	103869610	1
Set_032	Gene_059	100295806		ENSBTAG00000053152	ENSBTAT00000063516		olfactory receptor 7A10 [Source:NCBI gene;Acc:100295806]	7	10022869	10023816	1
Set_032	Gene_060	NA		ENSBTAG00000053246	ENSBTAT00000075888			18	65170465	65172754	-1
Set_032	Gene_061	520759	LHX5	ENSBTAG00000003107	ENSBTAT00000004042	NM_001102061	LIM homeobox 5 [Source:VGNC Symbol;Acc:VGNC:30875]	17	60981921	60991655	1
Set_032	Gene_062	NA		ENSBTAG00000049239	ENSBTAT00000069816			3	94291017	94292495	-1
Set_032	Gene_063	789690		ENSBTAG00000050879	ENSBTAT00000079855		olfactory receptor 12D2 [Source:NCBI gene;Acc:789690]	23	29261037	29261963	-1
Set_032	Gene_064	526347	ADGRE3	ENSBTAG00000002937	ENSBTAT00000003821		adhesion G protein-coupled receptor E3 [Source:VGNC Symbol;Acc:VGNC:55194]	7	11127788	11181459	1
Set_032	Gene_065	525909	CHST9	ENSBTAG00000014082	ENSBTAT00000068924		carbohydrate sulfotransferase 9 [Source:VGNC Symbol;Acc:VGNC:27349]	24	29688812	29966256	1
Set_032	Gene_066	NA		ENSBTAG00000018182	ENSBTAT00000024196			15	48133407	48134348	1
Set_032	Gene_067	532453	POU4F2	ENSBTAG00000005648	ENSBTAT00000007421	NM_001192952	POU class 4 homeobox 2 [Source:VGNC Symbol;Acc:VGNC:33178]	17	11675939	11677612	-1
Set_032	Gene_068	512380	EML2	ENSBTAG00000015764	ENSBTAT00000083850		echinoderm microtubule associated protein like 2 [Source:VGNC Symbol;Acc:VGNC:28476]	18	53207149	53232479	-1
Set_032	Gene_069	509546	ERGIC3	ENSBTAG00000006670	ENSBTAT00000008782	NM_001034353	ERGIC and golgi 3 [Source:VGNC Symbol;Acc:VGNC:28580]	13	64776869	64791647	1
Set_032	Gene_070	784051	SDHAF1	ENSBTAG00000037461	ENSBTAT00000055698	NM_001110442	succinate dehydrogenase complex assembly factor 1 [Source:VGNC Symbol;Acc:VGNC:34389]	18	46668498	46669544	1
Set_032	Gene_071	NA		ENSBTAG00000052565	ENSBTAT00000087495			1	85299579	85316877	-1
Set_032	Gene_072	NA		ENSBTAG00000052761	ENSBTAT00000080968			X	5134677	5135105	1
Set_032	Gene_073	NA		ENSBTAG00000055279	ENSBTAT00000070676			23	30669159	30670288	1
Set_032	Gene_074	510658	SLC2A6	ENSBTAG00000001824	ENSBTAT00000002385	NM_001080256	solute carrier family 2 member 6 [Source:VGNC Symbol;Acc:VGNC:34802]	11	104361551	104368899	-1
Set_032	Gene_075	525350	TARSL2	ENSBTAG00000007651	ENSBTAT00000071453		threonyl-tRNA synthetase like 2 [Source:VGNC Symbol;Acc:VGNC:35606]	21	28759374	28803585	1
Set_032	Gene_076	522309	NSA2	ENSBTAG00000003066	ENSBTAT00000003989	NM_001034546	NSA2 ribosome biogenesis homolog (S. cerevisiae) [Source:NCBI gene;Acc:522309]	20	6742915	6750047	-1
Set_032	Gene_077	282018	PTBP1	ENSBTAG00000045828	ENSBTAT00000071097	NM_001302784	polypyrimidine tract binding protein 1 [Source:VGNC Symbol;Acc:VGNC:52809]	7	43367474	43378190	1
Set_032	Gene_078	3283880	MT-CO2	ENSBTAG00000043556	ENSBTAT00000060549		mitochondrially encoded cytochrome c oxidase II [Source:VGNC Symbol;Acc:VGNC:55746]	MT	7374	8057	1
Set_032	Gene_079	510670	CABCOCO1	ENSBTAG00000010967	ENSBTAT00000014562	NM_001105618	ciliary associated calcium binding coiled-coil 1 [Source:VGNC Symbol;Acc:VGNC:54529]	28	17588160	17758677	1
Set_032	Gene_080	533569	TMEM255A	ENSBTAG00000017187	ENSBTAT00000022841		transmembrane protein 255A [Source:VGNC Symbol;Acc:VGNC:36064]	X	4830043	4875887	-1
Set_032	Gene_081	NA		ENSBTAG00000055234	ENSBTAT00000069392			21	11769293	11773713	1
Set_032	Gene_082	540595	BMP7	ENSBTAG00000015362	ENSBTAT00000060945	NM_001206015	bone morphogenetic protein 7 [Source:VGNC Symbol;Acc:VGNC:26522]	13	58889622	58975046	1
Set_032	Gene_083	538992	ICA1L	ENSBTAG00000008673	ENSBTAT00000011435		islet cell autoantigen 1 like [Source:VGNC Symbol;Acc:VGNC:30024]	2	91143446	91177884	-1
Set_032	Gene_084	NA		ENSBTAG00000050339	ENSBTAT00000079831			17	14776174	14790364	1
Set_032	Gene_085	281918	MRVI1	ENSBTAG00000007129	ENSBTAT00000082053		murine retrovirus integration site 1 homolog [Source:NCBI gene;Acc:281918]	15	41959236	42098627	1
Set_032	Gene_086	511048	RUVBL2	ENSBTAG00000023417	ENSBTAT00000074841	NM_001038526	RuvB like AAA ATPase 2 [Source:VGNC Symbol;Acc:VGNC:34224]	18	55558487	55574535	1
Set_032	Gene_087	615756	ELOVL2	ENSBTAG00000002497	ENSBTAT00000074314	NM_001083517	ELOVL fatty acid elongase 2 [Source:VGNC Symbol;Acc:VGNC:28448]	23	45206988	45255969	1
Set_032	Gene_088	521189	SLC11A2	ENSBTAG00000032914	ENSBTAT00000068742		solute carrier family 11 member 2 [Source:NCBI gene;Acc:521189]	5	28723262	28753680	1
Set_032	Gene_089	534558	DERA	ENSBTAG00000022167	ENSBTAT00000007367	NM_001076028	deoxyribose-phosphate aldolase [Source:VGNC Symbol;Acc:VGNC:28009]	5	93887905	94006820	-1
Set_032	Gene_090	NA		ENSBTAG00000054305	ENSBTAT00000081464			17	44111747	44117247	1
Set_032	Gene_091	NA		ENSBTAG00000050884	ENSBTAT00000073684			24	39233861	39247059	1
Set_032	Gene_092	520669	ESYT1	ENSBTAG00000009543	ENSBTAT00000044160	NM_001077943	extended synaptotagmin 1 [Source:VGNC Symbol;Acc:VGNC:28613]	5	57179946	57194004	-1
Set_032	Gene_093	540288	SP6	ENSBTAG00000001825	ENSBTAT00000002386		Sp6 transcription factor [Source:VGNC Symbol;Acc:VGNC:35156]	19	38615465	38616592	1
Set_032	Gene_094	NA		ENSBTAG00000009268	ENSBTAT00000012211			29	18424152	18427390	-1
Set_032	Gene_095	514326	TLE3	ENSBTAG00000015580	ENSBTAT00000037963	NM_001193206	TLE family member 3, transcriptional corepressor [Source:VGNC Symbol;Acc:VGNC:35891]	10	16923512	16970803	-1
Set_032	Gene_096	522380	TCHP	ENSBTAG00000006504	ENSBTAT00000045400	NM_001164026	trichoplein keratin filament binding [Source:VGNC Symbol;Acc:VGNC:35697]	17	63350533	63365001	-1
Set_032	Gene_097	281646	BGLAP	ENSBTAG00000009433	ENSBTAT00000053458	NM_174249	bone gamma-carboxyglutamate protein [Source:VGNC Symbol;Acc:VGNC:26480]	3	14551207	14552260	-1
Set_032	Gene_098	520521	DLGAP4	ENSBTAG00000001741	ENSBTAT00000002286		DLG associated protein 4 [Source:VGNC Symbol;Acc:VGNC:28090]	13	65492788	65636252	1
Set_032	Gene_099	282044	RPH3A	ENSBTAG00000004247	ENSBTAT00000005564	NM_174454	rabphilin 3A [Source:VGNC Symbol;Acc:VGNC:34106]	17	61409306	61473245	-1
Set_032	Gene_100	NA		ENSBTAG00000048265	ENSBTAT00000076076			X	49828579	49829942	-1
Set_032	Gene_101	508954	SORD	ENSBTAG00000025496	ENSBTAT00000083440		sorbitol dehydrogenase [Source:VGNC Symbol;Acc:VGNC:35131]	10	65335566	65382146	-1
Set_032	Gene_102	520599	TBC1D10C	ENSBTAG00000013133	ENSBTAT00000017459	NM_001102060	TBC1 domain family member 10C [Source:VGNC Symbol;Acc:VGNC:35625]	29	45296017	45302692	1
Set_032	Gene_103	112449178	RF00619	ENSBTAG00000042849	ENSBTAT00000059841			12	44566883	44567008	1
Set_032	Gene_104	112449153	RF00026	ENSBTAG00000055163	ENSBTAT00000082206		RNA, U6 small nuclear 650, pseudogene [Source:HGNC Symbol;Acc:HGNC:47613]	12	23523037	23523143	1
Set_032	Gene_105	NA	RF00016	ENSBTAG00000042684	ENSBTAT00000059676			15	35410671	35410757	1
Set_032	Gene_106	514060	DYDC2	ENSBTAG00000032862	ENSBTAT00000046653	NM_001046163	DPY30 domain containing 2 [Source:VGNC Symbol;Acc:VGNC:28268]	28	35750402	35755041	1
Set_032	Gene_107	508723	ATP8A2	ENSBTAG00000019529	ENSBTAT00000061132	NM_001163802	ATPase, aminophospholipid transporter, class I, type 8A, member 2 [Source:NCBI gene;Acc:508723]	12	33380874	33831448	-1
Set_032	Gene_108	280885	OMD	ENSBTAG00000011836	ENSBTAT00000015704	NM_173947	osteomodulin [Source:VGNC Symbol;Acc:VGNC:32429]	8	84044974	84052939	-1
Set_032	Gene_109	NA		ENSBTAG00000053680	ENSBTAT00000076136			NKLS02001802.1	13522	17083	1
Set_032	Gene_110	509076	ZNRF1	ENSBTAG00000034689	ENSBTAT00000086698	NM_001192210	zinc and ring finger 1 [Source:VGNC Symbol;Acc:VGNC:37363]	18	2363234	2451062	1
Set_032	Gene_111	NA		ENSBTAG00000048579	ENSBTAT00000080048			15	48777851	48781619	-1
Set_032	Gene_112	512236	PRPF4B	ENSBTAG00000002086	ENSBTAT00000077033		pre-mRNA processing factor 4B [Source:VGNC Symbol;Acc:VGNC:33381]	23	50086930	50111296	-1
Set_032	Gene_113	NA		ENSBTAG00000051035	ENSBTAT00000071397			24	41847067	41848257	-1
Set_032	Gene_114	NA		ENSBTAG00000040323	ENSBTAT00000069005			19	50277497	50279874	1
Set_032	Gene_115	NA		ENSBTAG00000054116	ENSBTAT00000076138			6	20161299	20164471	1
Set_032	Gene_116	100847755		ENSBTAG00000046362	ENSBTAT00000064380		BBSome interacting protein 1 [Source:NCBI gene;Acc:100847755]	26	31463888	31480690	-1
Set_032	Gene_117	507483	ASB7	ENSBTAG00000010514	ENSBTAT00000013884	NM_001192151	ankyrin repeat and SOCS box containing 7 [Source:VGNC Symbol;Acc:VGNC:26200]	21	5970734	6023292	-1
Set_032	Gene_118	112446870	RF00428	ENSBTAG00000042289	ENSBTAT00000059281			5	45089836	45089967	-1
Set_032	Gene_119	112442441	RF00611	ENSBTAG00000043049	ENSBTAT00000060041		small nucleolar RNA, C/D box 111 [Source:HGNC Symbol;Acc:HGNC:32776]	18	1607891	1607981	-1
Set_032	Gene_120	450214	CENPC	ENSBTAG00000001323	ENSBTAT00000001748	NM_001045881	centromere protein C [Source:VGNC Symbol;Acc:VGNC:27174]	6	83183416	83277500	-1
Set_032	Gene_121	NA	RF00265	ENSBTAG00000043854	ENSBTAT00000060846			8	60311974	60312127	1
Set_032	Gene_122	NA		ENSBTAG00000046926	ENSBTAT00000063044			7	50320206	50320462	1
Set_032	Gene_123	NA		ENSBTAG00000048600	ENSBTAT00000084426			29	37526408	37529532	1
Set_032	Gene_124	540583	RAB30	ENSBTAG00000002417	ENSBTAT00000079067		RAB30, member RAS oncogene family [Source:VGNC Symbol;Acc:VGNC:33639]	29	12583654	12678622	1
Set_032	Gene_125	534793	INPP4B	ENSBTAG00000014111	ENSBTAT00000018761		inositol polyphosphate-4-phosphatase type II B [Source:VGNC Symbol;Acc:VGNC:53908]	17	15374564	15824212	1
Set_032	Gene_126	525346	NCOA1	ENSBTAG00000015007	ENSBTAT00000064008	NM_001206215	nuclear receptor coactivator 1 [Source:NCBI gene;Acc:525346]	11	74447679	74612645	-1
Set_032	Gene_127	512410	SPEF1	ENSBTAG00000006578	ENSBTAT00000008640	NM_001034422	sperm flagellar 1 [Source:VGNC Symbol;Acc:VGNC:35201]	13	51422410	51425980	1
Set_032	Gene_128	518466	TMEM86B	ENSBTAG00000051212	ENSBTAT00000076823	NM_001034528	transmembrane protein 86B [Source:NCBI gene;Acc:518466]	18	62229686	62233357	1
Set_032	Gene_129	531418	CLASP2	ENSBTAG00000011333	ENSBTAT00000015071	NM_001191201	cytoplasmic linker associated protein 2 [Source:VGNC Symbol;Acc:VGNC:27390]	22	7736043	7908960	-1
Set_032	Gene_130	NA		ENSBTAG00000052038	ENSBTAT00000081346			23	50961786	50969997	1
Set_032	Gene_131	NA	bta-mir-10173	ENSBTAG00000048610	ENSBTAT00000072373		bta-mir-10173 [Source:miRBase;Acc:MI0032926]	19	48086371	48086469	-1
Set_032	Gene_132	513865	TMC5	ENSBTAG00000002097	ENSBTAT00000037444		transmembrane channel like 5 [Source:VGNC Symbol;Acc:VGNC:35921]	25	17029435	17093394	1
Set_032	Gene_133	618324	RPAIN	ENSBTAG00000025149	ENSBTAT00000035212	NM_001076500	RPA interacting protein [Source:VGNC Symbol;Acc:VGNC:34097]	19	26120560	26128006	-1
Set_032	Gene_134	531017	AHSA2	ENSBTAG00000006025	ENSBTAT00000055769	NM_001102134	activator of HSP90 ATPase homolog 2 [Source:NCBI gene;Acc:531017]	11	59837506	59859806	1
Set_032	Gene_135	112444941	RF00026	ENSBTAG00000054266	ENSBTAT00000069131			29	5765565	5765673	1
Set_032	Gene_136	539241	BLA-DQB	ENSBTAG00000019588	ENSBTAT00000026100	NM_001034668	MHC class II antigen [Source:NCBI gene;Acc:539241]	23	25672686	25680506	1
Set_032	Gene_137	504346		ENSBTAG00000020279	ENSBTAT00000052671		ALG9, alpha-1,2-mannosyltransferase [Source:NCBI gene;Acc:504346]	15	22105770	22219837	-1
Set_032	Gene_138	NA		ENSBTAG00000038423	ENSBTAT00000053741			21	65930047	65930161	1
Set_032	Gene_139	614539	PEX10	ENSBTAG00000009309	ENSBTAT00000083916		peroxisomal biogenesis factor 10 [Source:NCBI gene;Acc:614539]	16	50437154	50442749	1
Set_032	Gene_140	508118	ZBTB3	ENSBTAG00000021329	ENSBTAT00000028434		zinc finger and BTB domain containing 3 [Source:VGNC Symbol;Acc:VGNC:37071]	29	41056640	41058181	-1
Set_032	Gene_141	112441683	RF00016	ENSBTAG00000043480	ENSBTAT00000060472		small nucleolar RNA, C/D box 14E [Source:HGNC Symbol;Acc:HGNC:30354]	15	33679549	33679632	-1
Set_032	Gene_142	540664	TNC	ENSBTAG00000000575	ENSBTAT00000069637		tenascin C [Source:VGNC Symbol;Acc:VGNC:36152]	8	104208978	104311676	-1
Set_032	Gene_143	NA		ENSBTAG00000050851	ENSBTAT00000073930			21	21069124	21069849	1
Set_032	Gene_144	783342	TAAR6	ENSBTAG00000052548	ENSBTAT00000082758	NM_001206565	trace amine associated receptor 6 [Source:NCBI gene;Acc:783342]	9	70511266	70512303	1
Set_032	Gene_145	614652	OR4C3	ENSBTAG00000012549	ENSBTAT00000034415		olfactory receptor, family 4, subfamily C, member 3 [Source:NCBI gene;Acc:614652]	15	78066065	78066991	-1
Set_032	Gene_146	513994	LRRK1	ENSBTAG00000001567	ENSBTAT00000002052	NM_001205774	leucine rich repeat kinase 1 [Source:VGNC Symbol;Acc:VGNC:31037]	21	5492271	5620369	-1
Set_032	Gene_147	789138		ENSBTAG00000031507	ENSBTAT00000076827		PRAME family member 8-like [Source:NCBI gene;Acc:789138]	16	54372751	54376141	-1
Set_032	Gene_148	100313407	bta-mir-2489	ENSBTAG00000044458	ENSBTAT00000061891		bta-mir-2489 [Source:miRBase;Acc:MI0011326]	14	45940448	45940525	1
Set_032	Gene_149	615152	C14H8orf34	ENSBTAG00000022588	ENSBTAT00000039224	NM_001199131	chromosome 14 C8orf34 homolog [Source:VGNC Symbol;Acc:VGNC:52625]	14	32378189	32741893	1
Set_032	Gene_150	786875	USP31	ENSBTAG00000011744	ENSBTAT00000015592		ubiquitin specific peptidase 31 [Source:NCBI gene;Acc:786875]	25	20741670	20818673	-1
Set_032	Gene_151	506073	PLAA	ENSBTAG00000013011	ENSBTAT00000017298	NM_001105335	phospholipase A2 activating protein [Source:VGNC Symbol;Acc:VGNC:32967]	8	17280446	17320525	1
Set_032	Gene_152	535122	TMEM268	ENSBTAG00000000204	ENSBTAT00000055284	NM_001024561	transmembrane protein 268 [Source:VGNC Symbol;Acc:VGNC:36073]	8	103800600	103825493	1
Set_032	Gene_153	790976	bta-mir-103-1	ENSBTAG00000029967	ENSBTAT00000042346		bta-mir-103-1 [Source:miRBase;Acc:MI0004736]	20	312539	312610	-1
Set_032	Gene_154	780777	CTNNA3	ENSBTAG00000045699	ENSBTAT00000063012	NM_001079638	catenin alpha 3 [Source:VGNC Symbol;Acc:VGNC:27800]	28	22282909	24121400	-1
Set_032	Gene_155	112445213	RF00026	ENSBTAG00000043320	ENSBTAT00000060312			X	30108528	30108635	1
Set_032	Gene_156	531150	ABCB11	ENSBTAG00000026885	ENSBTAT00000082426		ATP binding cassette subfamily B member 11 [Source:VGNC Symbol;Acc:VGNC:25463]	2	27112408	27210473	1
Set_032	Gene_157	506928	PEF1	ENSBTAG00000010378	ENSBTAT00000013699	NM_001097992	penta-EF-hand domain containing 1 [Source:VGNC Symbol;Acc:VGNC:32739]	2	122077521	122095612	1
Set_032	Gene_158	618568	RAPGEFL1	ENSBTAG00000015232	ENSBTAT00000020265	NM_001205407	Rap guanine nucleotide exchange factor like 1 [Source:VGNC Symbol;Acc:VGNC:33727]	19	40458896	40472295	1
Set_032	Gene_159	613390		ENSBTAG00000048315	ENSBTAT00000065875		olfactory receptor 2C3 [Source:NCBI gene;Acc:613390]	7	40813277	40814236	-1
Set_032	Gene_160	NA	TRPC5OS	ENSBTAG00000049974	ENSBTAT00000071218		TRPC5 opposite strand [Source:HGNC Symbol;Acc:HGNC:40593]	X	60108952	60113752	1
Set_032	Gene_161	112445841		ENSBTAG00000038448	ENSBTAT00000054204		olfactory receptor 52A1-like [Source:NCBI gene;Acc:112445841]	NKLS02002209.1	6605	7555	1
Set_032	Gene_162	510427	TICAM1	ENSBTAG00000019966	ENSBTAT00000026593	NM_001030301	toll like receptor adaptor molecule 1 [Source:VGNC Symbol;Acc:VGNC:52887]	7	19335555	19337855	1
Set_032	Gene_163	NA		ENSBTAG00000048877	ENSBTAT00000075005			4	75151604	75161472	-1
Set_032	Gene_164	NA		ENSBTAG00000051356	ENSBTAT00000073908			14	12378220	12384180	1
Set_032	Gene_165	112446906	RF00026	ENSBTAG00000053506	ENSBTAT00000083050			5	58001219	58001322	-1
Set_032	Gene_166	NA		ENSBTAG00000050290	ENSBTAT00000071709			19	58747131	58753917	1
Set_032	Gene_167	524531	USP25	ENSBTAG00000019314	ENSBTAT00000075352		ubiquitin specific peptidase 25 [Source:VGNC Symbol;Acc:VGNC:36718]	1	21167188	21328190	-1
Set_032	Gene_168	NA		ENSBTAG00000045974	ENSBTAT00000065519			1	33282081	33285538	1
Set_032	Gene_169	NA		ENSBTAG00000052770	ENSBTAT00000066430			29	30553263	30576986	1
Set_032	Gene_170	NA		ENSBTAG00000053725	ENSBTAT00000074940			X	97376400	97376702	-1
Set_032	Gene_171	616433	DPPA3	ENSBTAG00000046609	ENSBTAT00000065996	NM_001111108	developmental pluripotency associated 3 [Source:NCBI gene;Acc:616433]	5	101333531	101341323	1
Set_032	Gene_172	NA		ENSBTAG00000048374	ENSBTAT00000070855			10	23541649	23542543	-1
Set_032	Gene_173	112444672	RF00406	ENSBTAG00000053684	ENSBTAT00000079591			27	26516607	26516738	-1
Set_032	Gene_174	508408	STK36	ENSBTAG00000003819	ENSBTAT00000038254	NM_001205636	serine/threonine kinase 36 [Source:VGNC Symbol;Acc:VGNC:35398]	2	106633221	106659569	1
Set_032	Gene_175	784978	LRRC43	ENSBTAG00000004192	ENSBTAT00000063215		leucine rich repeat containing 43 [Source:VGNC Symbol;Acc:VGNC:52800]	17	53184647	53194577	-1
Set_032	Gene_176	618367		ENSBTAG00000011019	ENSBTAT00000086591		uncharacterized LOC618367 [Source:NCBI gene;Acc:618367]	29	41863567	41932878	1
Set_032	Gene_177	534183	LHPP	ENSBTAG00000010957	ENSBTAT00000056613	NM_001080912	phospholysine phosphohistidine inorganic pyrophosphate phosphatase [Source:VGNC Symbol;Acc:VGNC:30870]	26	44097496	44224863	1
Set_032	Gene_178	508288	THAP9	ENSBTAG00000022450	ENSBTAT00000030398	NM_001244183	THAP domain containing 9 [Source:VGNC Symbol;Acc:VGNC:35826]	6	97724566	97745383	1
Set_032	Gene_179	528453	SFN	ENSBTAG00000009223	ENSBTAT00000012154	NM_001075912	stratifin [Source:VGNC Symbol;Acc:VGNC:34517]	2	126340193	126341536	-1
Set_032	Gene_180	541096	DOP1A	ENSBTAG00000000676	ENSBTAT00000085183		DOP1 leucine zipper like protein A [Source:VGNC Symbol;Acc:VGNC:28172]	9	22963808	23089404	1
Set_032	Gene_181	NA		ENSBTAG00000051772	ENSBTAT00000079506			12	55250050	55250439	1
Set_032	Gene_182	511470	CYP1B1	ENSBTAG00000010531	ENSBTAT00000013922	NM_001192294	cytochrome P450, family 1, subfamily B, polypeptide 1 [Source:NCBI gene;Acc:511470]	11	20470965	20476592	-1
Set_032	Gene_183	532015	ELOVL4	ENSBTAG00000015498	ENSBTAT00000020598	NM_001099050	ELOVL fatty acid elongase 4 [Source:VGNC Symbol;Acc:VGNC:28450]	9	19602129	19641142	-1
Set_032	Gene_184	102465269	bta-mir-2284y-3	ENSBTAG00000048858	ENSBTAT00000062820		bta-mir-2284y-3 [Source:miRBase;Acc:MI0022286]	1	82514654	82514729	-1
Set_032	Gene_185	518526		ENSBTAG00000014220	ENSBTAT00000077455	NM_001278620	CD36 molecule (thrombospondin receptor) [Source:NCBI gene;Acc:518526]	4	40319707	40360899	-1
Set_032	Gene_186	112444557	RF00283	ENSBTAG00000044887	ENSBTAT00000062320			26	20886795	20886877	1
Set_032	Gene_187	781956	OPRD1	ENSBTAG00000003202	ENSBTAT00000004157	NM_001191148	opioid receptor delta 1 [Source:VGNC Symbol;Acc:VGNC:50539]	2	124630567	124671398	-1
Set_032	Gene_188	510901		ENSBTAG00000055007	ENSBTAT00000083410		olfactory receptor 4X2 [Source:NCBI gene;Acc:510901]	15	78028587	78029516	1
Set_032	Gene_189	787488	AFF3	ENSBTAG00000012449	ENSBTAT00000061254		AF4/FMR2 family member 3 [Source:NCBI gene;Acc:787488]	11	4665771	5289303	-1
Set_032	Gene_190	505437	C15H11orf49	ENSBTAG00000009573	ENSBTAT00000072677		chromosome 15 C11orf49 homolog [Source:VGNC Symbol;Acc:VGNC:54857]	15	76852552	77063224	1
Set_032	Gene_191	504390	RIDA	ENSBTAG00000012595	ENSBTAT00000016718	NM_001034208	reactive intermediate imine deaminase A homolog [Source:VGNC Symbol;Acc:VGNC:33964]	14	66121455	66129652	1
Set_032	Gene_192	504958	EIF4A1	ENSBTAG00000000132	ENSBTAT00000000144	NM_001034228	eukaryotic translation initiation factor 4A1 [Source:VGNC Symbol;Acc:VGNC:28404]	19	27305005	27311552	1
Set_032	Gene_193	NA	RF00026	ENSBTAG00000045187	ENSBTAT00000062620		RNA, U6 small nuclear 1043, pseudogene [Source:HGNC Symbol;Acc:HGNC:48006]	3	109806443	109806540	1
Set_032	Gene_194	514772	GPN2	ENSBTAG00000014850	ENSBTAT00000019774	NM_001098973	GPN-loop GTPase 2 [Source:VGNC Symbol;Acc:VGNC:29539]	2	126320997	126333342	1
Set_032	Gene_195	NA		ENSBTAG00000053878	ENSBTAT00000083638			NKLS02001549.1	7675	8744	1
Set_032	Gene_196	513912	SRL	ENSBTAG00000001078	ENSBTAT00000001429		sarcalumenin [Source:NCBI gene;Acc:513912]	25	3397612	3432198	-1
Set_032	Gene_197	107131237	PPP1R12B	ENSBTAG00000011772	ENSBTAT00000070021		protein phosphatase 1 regulatory subunit 12B [Source:NCBI gene;Acc:107131237]	16	80138744	80301780	-1
Set_032	Gene_198	100313034	bta-mir-338	ENSBTAG00000029775	ENSBTAT00000042154		bta-mir-338 [Source:miRBase;Acc:MI0009805]	19	51569617	51569708	1
Set_032	Gene_199	613736	MED22	ENSBTAG00000011556	ENSBTAT00000015357	NM_001034742	mediator complex subunit 22 [Source:VGNC Symbol;Acc:VGNC:31359]	11	104249112	104255687	-1
Set_032	Gene_200	536561	GSK3A	ENSBTAG00000020756	ENSBTAT00000081246	NM_001102192	glycogen synthase kinase 3 alpha [Source:NCBI gene;Acc:536561]	18	51032328	51042229	1
Set_032	Gene_201	281867	INHBA	ENSBTAG00000048508	ENSBTAT00000066382	NM_174363	inhibin subunit beta A [Source:NCBI gene;Acc:281867]	4	79288772	79302445	1
Set_032	Gene_202	100313204	bta-mir-1814c	ENSBTAG00000044585	ENSBTAT00000062018		bta-mir-1814c [Source:miRBase;Acc:MI0011466]	4	63059199	63059273	1
Set_032	Gene_203	535831	ASB4	ENSBTAG00000018185	ENSBTAT00000024202	NM_001192864	ankyrin repeat and SOCS box containing 4 [Source:VGNC Symbol;Acc:VGNC:26197]	4	12750329	12843879	1
Set_032	Gene_204	783762	VPS54	ENSBTAG00000000115	ENSBTAT00000084043		VPS54, GARP complex subunit [Source:VGNC Symbol;Acc:VGNC:36830]	11	62347545	62449163	-1
Set_032	Gene_205	519403	ARC	ENSBTAG00000021639	ENSBTAT00000028836	NM_001206407	activity regulated cytoskeleton associated protein [Source:VGNC Symbol;Acc:VGNC:26056]	14	1741249	1743574	1
Set_032	Gene_206	767896	ZFP2	ENSBTAG00000007122	ENSBTAT00000009371	NM_001098146	ZFP2 zinc finger protein [Source:NCBI gene;Acc:767896]	7	2467013	2468407	-1
Set_032	Gene_207	520423	HOXD12	ENSBTAG00000004314	ENSBTAT00000005652	NM_001205871	homeobox D12 [Source:VGNC Symbol;Acc:VGNC:29932]	2	20812814	20813774	-1
Set_032	Gene_208	507189	PRCC	ENSBTAG00000000608	ENSBTAT00000000800	NM_001045961	proline rich mitotic checkpoint control factor [Source:VGNC Symbol;Acc:VGNC:56085]	3	14042676	14070433	-1
Set_032	Gene_209	112445102		ENSBTAG00000053848	ENSBTAT00000084082		EKC/KEOPS complex subunit LAGE3-like [Source:NCBI gene;Acc:112445102]	X	37658102	37659125	-1
Set_032	Gene_210	521637	LPIN3	ENSBTAG00000009165	ENSBTAT00000012081	NM_001354379	lipin 3 [Source:VGNC Symbol;Acc:VGNC:30968]	13	69973201	69990650	1
Set_032	Gene_211	767932	AZI2	ENSBTAG00000004117	ENSBTAT00000005379	NM_001077005	5-azacytidine induced 2 [Source:VGNC Symbol;Acc:VGNC:26368]	22	2757707	2798686	-1
Set_032	Gene_212	782388	CPNE2	ENSBTAG00000002233	ENSBTAT00000040344	NM_001243331	copine 2 [Source:VGNC Symbol;Acc:VGNC:27659]	18	25134033	25166257	1
Set_032	Gene_213	100313365	bta-mir-182	ENSBTAG00000030118	ENSBTAT00000042497		bta-mir-182 [Source:miRBase;Acc:MI0009755]	4	93591424	93591534	-1
Set_032	Gene_214	404162	B3GAT3	ENSBTAG00000016950	ENSBTAT00000022546	NM_205805	beta-1,3-glucuronyltransferase 3 [Source:VGNC Symbol;Acc:VGNC:26378]	29	40959781	40964618	-1
Set_032	Gene_215	NA		ENSBTAG00000049337	ENSBTAT00000081982			2	109376924	109424594	-1
Set_032	Gene_216	513234	MGARP	ENSBTAG00000002599	ENSBTAT00000048362	NM_001166611	mitochondria localized glutamic acid rich protein [Source:VGNC Symbol;Acc:VGNC:31447]	17	18399763	18411428	1
Set_032	Gene_217	508861	SAT1	ENSBTAG00000017363	ENSBTAT00000023087	NM_001034333	spermidine/spermine N1-acetyltransferase 1 [Source:VGNC Symbol;Acc:VGNC:34296]	X	119431920	119435063	-1
Set_032	Gene_218	537502	ANKLE1	ENSBTAG00000012592	ENSBTAT00000016715		ankyrin repeat and LEM domain containing 1 [Source:VGNC Symbol;Acc:VGNC:25903]	7	5830530	5836468	-1
Set_032	Gene_219	615251	TMA7	ENSBTAG00000053755	ENSBTAT00000080248	NM_001163803	translation machinery associated 7 homolog [Source:NCBI gene;Acc:615251]	22	51421537	51423482	-1
Set_032	Gene_220	NA		ENSBTAG00000055235	ENSBTAT00000074028			17	49588450	49594773	-1
Set_032	Gene_221	281202	GNB2	ENSBTAG00000006495	ENSBTAT00000008508	NM_001097561	G protein subunit beta 2 [Source:VGNC Symbol;Acc:VGNC:29459]	25	35909237	35915046	-1
Set_032	Gene_222	533657	GBP6	ENSBTAG00000031186	ENSBTAT00000024148	NM_001075995	guanylate binding protein family, member 6 [Source:NCBI gene;Acc:533657]	3	54583803	54594324	1
Set_032	Gene_223	NA		ENSBTAG00000052674	ENSBTAT00000075776			18	57477470	57485247	-1
Set_032	Gene_224	407157	AGTR2	ENSBTAG00000040386	ENSBTAT00000052443		angiotensin II receptor type 2 [Source:VGNC Symbol;Acc:VGNC:25746]	X	545113	546201	-1
Set_032	Gene_225	NA		ENSBTAG00000003447	ENSBTAT00000004324			18	65142027	65143289	1
Set_032	Gene_226	280857	MIA	ENSBTAG00000009078	ENSBTAT00000011964	NM_173936	MIA SH3 domain containing [Source:NCBI gene;Acc:280857]	18	50035035	50036466	1
Set_032	Gene_227	517545	RGS6	ENSBTAG00000014189	ENSBTAT00000018891		regulator of G protein signaling 6 [Source:VGNC Symbol;Acc:VGNC:54476]	10	83871181	84062445	1
Set_032	Gene_228	408006	OPLAH	ENSBTAG00000017281	ENSBTAT00000022981	NM_001001173	5-oxoprolinase, ATP-hydrolysing [Source:VGNC Symbol;Acc:VGNC:53869]	14	765421	774581	1
Set_032	Gene_229	504724	PIGT	ENSBTAG00000016122	ENSBTAT00000021457	NM_001192996	phosphatidylinositol glycan anchor biosynthesis class T [Source:VGNC Symbol;Acc:VGNC:32878]	13	73747849	73759591	1
Set_032	Gene_230	112445229	RF00026	ENSBTAG00000046059	ENSBTAT00000063651		RNA, U6 small nuclear 332, pseudogene [Source:HGNC Symbol;Acc:HGNC:47295]	X	42477474	42477580	-1
Set_032	Gene_231	533177	SCARB2	ENSBTAG00000010956	ENSBTAT00000014549	NM_001102153	scavenger receptor class B member 2 [Source:VGNC Symbol;Acc:VGNC:34325]	6	91048377	91130984	-1
Set_032	Gene_232	523665	DAGLA	ENSBTAG00000013942	ENSBTAT00000018523	NM_001192583	diacylglycerol lipase alpha [Source:VGNC Symbol;Acc:VGNC:27872]	29	40162375	40188645	1
Set_032	Gene_233	506364		ENSBTAG00000008851	ENSBTAT00000011656		sialic acid binding Ig like lectin 8 [Source:NCBI gene;Acc:506364]	18	57488548	57494764	-1
Set_032	Gene_234	NA		ENSBTAG00000054703	ENSBTAT00000085345			X	84336310	84337678	-1
Set_032	Gene_235	NA	RF00020	ENSBTAG00000044698	ENSBTAT00000062131			13	23795910	23796015	1
Set_032	Gene_236	522307	POLL	ENSBTAG00000003576	ENSBTAT00000004653	NM_001192559	DNA polymerase lambda [Source:VGNC Symbol;Acc:VGNC:33127]	26	22326344	22335507	-1
Set_032	Gene_237	536359	AP3S1	ENSBTAG00000051386	ENSBTAT00000086199		adaptor related protein complex 3 subunit sigma 1 [Source:NCBI gene;Acc:536359]	10	4702850	4778608	1
Set_032	Gene_238	NA		ENSBTAG00000049525	ENSBTAT00000068249			X	78972924	78975916	-1
Set_032	Gene_239	618604	CBLN1	ENSBTAG00000015194	ENSBTAT00000020212	NM_001195052	cerebellin 1 precursor [Source:VGNC Symbol;Acc:VGNC:26811]	18	17738418	17741055	-1
Set_032	Gene_240	NA		ENSBTAG00000048954	ENSBTAT00000075560			1	23022840	23032284	1
Set_032	Gene_241	512056	RASGRP2	ENSBTAG00000001029	ENSBTAT00000073104	NM_001099946	RAS guanyl releasing protein 2 [Source:VGNC Symbol;Acc:VGNC:33748]	29	42969386	42984628	-1
Set_032	Gene_242	281139	CELA1	ENSBTAG00000008900	ENSBTAT00000011718	NM_174048	chymotrypsin like elastase family member 1 [Source:VGNC Symbol;Acc:VGNC:27166]	5	28460087	28474991	1
Set_032	Gene_243	618184	KDELR1	ENSBTAG00000004463	ENSBTAT00000005857	NM_001076495	KDEL endoplasmic reticulum protein retention receptor 1 [Source:VGNC Symbol;Acc:VGNC:52202]	18	55078241	55086739	-1
Set_032	Gene_244	NA		ENSBTAG00000053609	ENSBTAT00000079962			7	82847789	82872975	-1
Set_032	Gene_245	NA		ENSBTAG00000053495	ENSBTAT00000075919			20	71209078	71217400	1
Set_032	Gene_246	511031	RIOX1	ENSBTAG00000025372	ENSBTAT00000035624	NM_001099702	ribosomal oxygenase 1 [Source:VGNC Symbol;Acc:VGNC:55141]	10	84937977	84940480	1
Set_032	Gene_247	NA		ENSBTAG00000053818	ENSBTAT00000070344			8	7233398	7237736	1
Set_032	Gene_248	613745	ARHGDIG	ENSBTAG00000027854	ENSBTAT00000040162	NM_001076286	Rho GDP dissociation inhibitor gamma [Source:VGNC Symbol;Acc:VGNC:26103]	25	307142	312768	1
Set_032	Gene_249	112443502		ENSBTAG00000051080	ENSBTAT00000076508		uncharacterized LOC112443502 [Source:NCBI gene;Acc:112443502]	2	135760965	135764603	1
Set_032	Gene_250	100300759		ENSBTAG00000053789	ENSBTAT00000077676		cytochrome c oxidase subunit 8C, mitochondrial [Source:NCBI gene;Acc:100300759]	21	57973328	57974504	1
Set_033	Gene_001	512593	FGD2	ENSBTAG00000014172	ENSBTAT00000018834	NM_001075570	FYVE, RhoGEF and PH domain containing 2 [Source:VGNC Symbol;Acc:VGNC:28965]	23	10916507	10942796	1
Set_033	Gene_002	280841	LOX	ENSBTAG00000012994	ENSBTAT00000077784	NM_173932	lysyl oxidase [Source:VGNC Symbol;Acc:VGNC:30951]	7	31754829	31767397	1
Set_033	Gene_003	535775	BRPF1	ENSBTAG00000007776	ENSBTAT00000010224	NM_001206089	bromodomain and PHD finger containing 1 [Source:VGNC Symbol;Acc:VGNC:26572]	22	16964586	16980496	-1
Set_033	Gene_004	100337304	EN2	ENSBTAG00000018917	ENSBTAT00000028648		engrailed homeobox 2 [Source:NCBI gene;Acc:100337304]	4	117222455	117226427	1
Set_033	Gene_005	532713	CAMK2D	ENSBTAG00000014463	ENSBTAT00000039835	NM_001046333	calcium/calmodulin dependent protein kinase II delta [Source:VGNC Symbol;Acc:VGNC:53692]	6	11800357	12107600	1
Set_033	Gene_006	NA		ENSBTAG00000037925	ENSBTAT00000057022			13	73624369	73626520	1
Set_033	Gene_007	527922	INMT	ENSBTAG00000001448	ENSBTAT00000001898	NM_001192648	indolethylamine N-methyltransferase [Source:NCBI gene;Acc:527922]	4	65603906	65608037	1
Set_033	Gene_008	515379	MAMDC4	ENSBTAG00000021550	ENSBTAT00000032582	NM_001143873	MAM domain containing 4 [Source:VGNC Symbol;Acc:VGNC:31158]	11	105939635	105947121	1
Set_033	Gene_009	519213	PIGV	ENSBTAG00000009796	ENSBTAT00000012921	NM_001192505	phosphatidylinositol glycan anchor biosynthesis class V [Source:VGNC Symbol;Acc:VGNC:32880]	2	126392028	126402241	-1
Set_033	Gene_010	531921	SLC28A2	ENSBTAG00000016327	ENSBTAT00000021720		solute carrier family 28 member 2 [Source:VGNC Symbol;Acc:VGNC:34792]	10	65166732	65202056	-1
Set_033	Gene_011	112446906	RF00026	ENSBTAG00000053506	ENSBTAT00000083050			5	58001219	58001322	-1
Set_033	Gene_012	615037	BMP2	ENSBTAG00000005111	ENSBTAT00000006739	NM_001099141	bone morphogenetic protein 2 [Source:VGNC Symbol;Acc:VGNC:26517]	13	49151441	49185579	1
Set_033	Gene_013	539480	TOLLIP	ENSBTAG00000008237	ENSBTAT00000010835	NM_001039961	toll interacting protein [Source:VGNC Symbol;Acc:VGNC:36216]	29	50169950	50185623	1
Set_033	Gene_014	497026	PLCZ1	ENSBTAG00000013202	ENSBTAT00000017574	NM_001011680	phospholipase C zeta 1 [Source:VGNC Symbol;Acc:VGNC:32995]	5	91335807	91384524	1
Set_033	Gene_015	NA		ENSBTAG00000024233	ENSBTAT00000033457			8	54664424	54665074	1
Set_033	Gene_016	509757	ODF3	ENSBTAG00000001730	ENSBTAT00000002271	NM_001080252	outer dense fiber of sperm tails 3 [Source:VGNC Symbol;Acc:VGNC:32403]	11	82862822	82866369	1
Set_033	Gene_017	NA		ENSBTAG00000048340	ENSBTAT00000071671			23	39460147	39462203	-1
Set_033	Gene_018	281654	CABP2	ENSBTAG00000022209	ENSBTAT00000029979	NM_174255	calcium binding protein 2 [Source:VGNC Symbol;Acc:VGNC:26665]	29	45396984	45401741	-1
Set_033	Gene_019	784052		ENSBTAG00000048244	ENSBTAT00000066346		40S ribosomal protein S26-like [Source:NCBI gene;Acc:784052]	2	24844189	24844488	1
Set_033	Gene_020	104970118	OR2C1	ENSBTAG00000001606	ENSBTAT00000002109		olfactory receptor 2C1 [Source:NCBI gene;Acc:104970118]	25	2818917	2819855	1
Set_033	Gene_021	NA	RF00100	ENSBTAG00000042416	ENSBTAT00000059408			19	32975785	32976105	-1
Set_033	Gene_022	NA		ENSBTAG00000048581	ENSBTAT00000079950			X	14394074	14397796	-1
Set_033	Gene_023	100336507		ENSBTAG00000054490	ENSBTAT00000072266		trace amine-associated receptor 7a [Source:NCBI gene;Acc:100336507]	9	70558852	70563219	1
Set_033	Gene_024	NA		ENSBTAG00000050882	ENSBTAT00000075189			18	45052985	45054344	-1
Set_033	Gene_025	526516	HOOK2	ENSBTAG00000008654	ENSBTAT00000011411	NM_001024555	hook microtubule tethering protein 2 [Source:VGNC Symbol;Acc:VGNC:29906]	7	12747648	12759585	1
Set_033	Gene_026	NA	GPSM3	ENSBTAG00000054438	ENSBTAT00000081300		G protein signaling modulator 3 [Source:HGNC Symbol;Acc:HGNC:13945]	23	27197567	27199347	1
Set_033	Gene_027	508629	ALDH2	ENSBTAG00000008743	ENSBTAT00000011521	NM_001075367	aldehyde dehydrogenase 2 family member [Source:NCBI gene;Acc:508629]	17	62300435	62326158	-1
Set_033	Gene_028	768063	YBEY	ENSBTAG00000003161	ENSBTAT00000004104	NM_001077120	ybeY metalloendoribonuclease [Source:VGNC Symbol;Acc:VGNC:54568]	1	145972840	145977560	1
Set_033	Gene_029	504559	DIRAS3	ENSBTAG00000012182	ENSBTAT00000016159	NM_001034215	DIRAS family GTPase 3 [Source:VGNC Symbol;Acc:VGNC:28071]	3	77246899	77249257	1
Set_033	Gene_030	NA		ENSBTAG00000048318	ENSBTAT00000083414			1	145537854	145538926	-1
Set_033	Gene_031	509172	SAMD4B	ENSBTAG00000009785	ENSBTAT00000068763		sterile alpha motif domain containing 4B [Source:VGNC Symbol;Acc:VGNC:34273]	18	49050030	49085221	1
Set_033	Gene_032	511056	HAUS8	ENSBTAG00000007366	ENSBTAT00000047333	NM_001075487	HAUS augmin like complex subunit 8 [Source:VGNC Symbol;Acc:VGNC:29763]	7	5991339	6016463	1
Set_033	Gene_033	112443319	RF00181	ENSBTAG00000044977	ENSBTAT00000062410		small nucleolar RNA, C/D box 114-6 [Source:HGNC Symbol;Acc:HGNC:32994]	21	65889214	65889285	1
Set_033	Gene_034	505162	PPFIA3	ENSBTAG00000002844	ENSBTAT00000068751		PTPRF interacting protein alpha 3 [Source:VGNC Symbol;Acc:VGNC:33191]	18	55631634	55653483	1
Set_033	Gene_035	511422	COL6A1	ENSBTAG00000011802	ENSBTAT00000015668	NM_001143865	collagen type VI alpha 1 chain [Source:VGNC Symbol;Acc:VGNC:27570]	1	145668949	145687210	1
Set_033	Gene_036	NA		ENSBTAG00000051339	ENSBTAT00000073164			21	61286002	61286370	-1
Set_033	Gene_037	788425		ENSBTAG00000026758	ENSBTAT00000073347		aflatoxin B1 aldehyde reductase member 4 [Source:NCBI gene;Acc:788425]	2	133387813	133397275	-1
Set_033	Gene_038	539194	GABRA6	ENSBTAG00000013262	ENSBTAT00000017637	NM_001144085	gamma-aminobutyric acid type A receptor alpha6 subunit [Source:VGNC Symbol;Acc:VGNC:29195]	7	73400770	73417558	1
Set_033	Gene_039	541056	GRM3	ENSBTAG00000018989	ENSBTAT00000025275	NM_001098123	glutamate metabotropic receptor 3 [Source:VGNC Symbol;Acc:VGNC:29660]	4	33626562	33877961	-1
Set_033	Gene_040	281198	GLRB	ENSBTAG00000021764	ENSBTAT00000029010	NM_174071	glycine receptor beta [Source:VGNC Symbol;Acc:VGNC:29415]	17	42021088	42110395	-1
Set_033	Gene_041	618784	TBC1D22A	ENSBTAG00000012291	ENSBTAT00000016314	NM_001076520	TBC1 domain family member 22A [Source:VGNC Symbol;Acc:VGNC:35636]	5	116973678	117230659	1
Set_033	Gene_042	NA		ENSBTAG00000021729	ENSBTAT00000028965			6	103215398	103240042	1
Set_033	Gene_043	282142	ANXA11	ENSBTAG00000020940	ENSBTAT00000054137		annexin A11 [Source:VGNC Symbol;Acc:VGNC:25964]	28	35119177	35161497	1
Set_033	Gene_044	NA		ENSBTAG00000050124	ENSBTAT00000077300			5	101637803	101679086	-1
Set_033	Gene_045	540765	TIMM17B	ENSBTAG00000018496	ENSBTAT00000024618	NM_001046488	translocase of inner mitochondrial membrane 17B [Source:VGNC Symbol;Acc:VGNC:49573]	X	87009815	87013605	-1
Set_033	Gene_046	512517	TINAG	ENSBTAG00000012652	ENSBTAT00000016790	NM_001035107	tubulointerstitial nephritis antigen [Source:VGNC Symbol;Acc:VGNC:35874]	23	6029292	6135369	-1
Set_033	Gene_047	NA		ENSBTAG00000052763	ENSBTAT00000081038			19	42387164	42390885	1
Set_033	Gene_048	100337114	RANBP17	ENSBTAG00000024801	ENSBTAT00000036842		RAN binding protein 17 [Source:VGNC Symbol;Acc:VGNC:57359]	20	2765576	3149145	1
Set_033	Gene_049	NA		ENSBTAG00000053041	ENSBTAT00000073597			8	23184430	23185074	1
Set_033	Gene_050	100313192	bta-mir-2284q	ENSBTAG00000044564	ENSBTAT00000061997		bta-mir-2284q [Source:miRBase;Acc:MI0011442]	27	35283194	35283258	-1
Set_033	Gene_051	533277	TMED6	ENSBTAG00000007616	ENSBTAT00000010015	NM_001075988	transmembrane p24 trafficking protein 6 [Source:NCBI gene;Acc:533277]	18	36484583	36489822	-1
Set_033	Gene_052	534455	RNF216	ENSBTAG00000017175	ENSBTAT00000022820	NM_001193258	ring finger protein 216 [Source:VGNC Symbol;Acc:VGNC:34053]	25	38616529	38735137	1
Set_033	Gene_053	407101	TJP2	ENSBTAG00000011770	ENSBTAT00000078877		tight junction protein 2 [Source:VGNC Symbol;Acc:VGNC:35882]	8	45284977	45412774	1
Set_033	Gene_054	282497	BOLA-DYA	ENSBTAG00000002581	ENSBTAT00000003342	NM_001012678	major histocompatibility complex, class II, DY alpha [Source:NCBI gene;Acc:282497]	23	7072118	7078464	1
Set_033	Gene_055	280887	OTC	ENSBTAG00000001488	ENSBTAT00000001947	NM_177487	ornithine carbamoyltransferase [Source:VGNC Symbol;Acc:VGNC:32482]	X	104841981	104918525	-1
Set_033	Gene_056	518003	TRIL	ENSBTAG00000024340	ENSBTAT00000033672		TLR4 interactor with leucine rich repeats [Source:VGNC Symbol;Acc:VGNC:36311]	4	67204660	67207092	1
Set_033	Gene_057	507407	MSC	ENSBTAG00000005404	ENSBTAT00000046864	NM_001192146	musculin [Source:VGNC Symbol;Acc:VGNC:31691]	14	35439046	35441608	-1
Set_033	Gene_058	540482	ATG9A	ENSBTAG00000020608	ENSBTAT00000027461	NM_001034706	autophagy related 9A [Source:VGNC Symbol;Acc:VGNC:26262]	2	107170269	107179679	-1
Set_033	Gene_059	NA	RF00100	ENSBTAG00000044686	ENSBTAT00000062119		RNA, 7SK small nuclear pseudogene 157 [Source:HGNC Symbol;Acc:HGNC:45881]	3	23036894	23037134	1
Set_033	Gene_060	509620	CMTR1	ENSBTAG00000017091	ENSBTAT00000022726	NM_001082430	cap methyltransferase 1 [Source:VGNC Symbol;Acc:VGNC:27489]	23	11318736	11372125	1
Set_033	Gene_061	613991	COLEC11	ENSBTAG00000016225	ENSBTAT00000021590	NM_001076303	collectin subfamily member 11 [Source:VGNC Symbol;Acc:VGNC:27578]	8	110960677	110983738	-1
Set_033	Gene_062	614077	PTPN7	ENSBTAG00000003016	ENSBTAT00000003923		protein tyrosine phosphatase, non-receptor type 7 [Source:VGNC Symbol;Acc:VGNC:33542]	16	80420337	80428748	1
Set_033	Gene_063	NA		ENSBTAG00000052416	ENSBTAT00000086701			23	29282850	29286137	-1
Set_033	Gene_064	532455	BIVM	ENSBTAG00000048674	ENSBTAT00000084918	NM_001206453	basic, immunoglobulin-like variable motif containing [Source:NCBI gene;Acc:532455]	12	79029563	79076215	1
Set_033	Gene_065	532945	CYP20A1	ENSBTAG00000000851	ENSBTAT00000001132	NM_001015644	cytochrome P450, family 20, subfamily A, polypeptide 1 [Source:NCBI gene;Acc:532945]	2	91483594	91527751	1
Set_033	Gene_066	787488	AFF3	ENSBTAG00000012449	ENSBTAT00000061254		AF4/FMR2 family member 3 [Source:NCBI gene;Acc:787488]	11	4665771	5289303	-1
Set_033	Gene_067	540021	PHC1	ENSBTAG00000018205	ENSBTAT00000024230	NM_001205756	polyhomeotic homolog 1 [Source:VGNC Symbol;Acc:VGNC:32810]	5	100997211	101017135	-1
Set_033	Gene_068	615658	CAMLG	ENSBTAG00000021519	ENSBTAT00000028680	NM_001037625	calcium modulating ligand [Source:VGNC Symbol;Acc:VGNC:26729]	7	46248646	46257167	1
Set_033	Gene_069	784706	OR4K3	ENSBTAG00000037511	ENSBTAT00000056376		olfactory receptor 4K3 [Source:NCBI gene;Acc:784706]	10	27246324	27247271	-1
Set_033	Gene_070	510926	TMEM119	ENSBTAG00000031849	ENSBTAT00000045168	NM_001083664	transmembrane protein 119 [Source:VGNC Symbol;Acc:VGNC:35955]	17	64327826	64334251	1
Set_033	Gene_071	506246	FGFR1OP	ENSBTAG00000014495	ENSBTAT00000019271	NM_001077859	FGFR1 oncogene partner [Source:VGNC Symbol;Acc:VGNC:28985]	9	101818057	101845437	1
Set_033	Gene_072	514158	ZDHHC6	ENSBTAG00000006713	ENSBTAT00000008828	NM_001046167	zinc finger DHHC-type containing 6 [Source:VGNC Symbol;Acc:VGNC:37144]	26	32961732	32976664	-1
Set_033	Gene_073	112448164	RF00278	ENSBTAG00000043468	ENSBTAT00000060460			9	63787520	63787589	1
Set_033	Gene_074	527740		ENSBTAG00000010131	ENSBTAT00000013366		CBFA2/RUNX1 translocation partner 2 [Source:NCBI gene;Acc:527740]	13	62957651	63094973	1
Set_033	Gene_075	509769	SNX2	ENSBTAG00000025358	ENSBTAT00000035582	NM_001038519	sorting nexin 2 [Source:VGNC Symbol;Acc:VGNC:35100]	7	30993858	31052612	-1
Set_033	Gene_076	112442867	RF00012	ENSBTAG00000028359	ENSBTAT00000040741			19	9572654	9572868	-1
Set_033	Gene_077	3283884	MT-ND3	ENSBTAG00000043568	ENSBTAT00000060547		mitochondrially encoded NADH:ubiquinone oxidoreductase core subunit 3 [Source:VGNC Symbol;Acc:VGNC:55741]	MT	9823	10168	1
Set_033	Gene_078	280986	AGER	ENSBTAG00000014420	ENSBTAT00000065259		advanced glycosylation end-product specific receptor [Source:VGNC Symbol;Acc:VGNC:25724]	23	27206155	27209354	1
Set_033	Gene_079	282652	HSD17B14	ENSBTAG00000009174	ENSBTAT00000012090	NM_174701	hydroxysteroid 17-beta dehydrogenase 14 [Source:VGNC Symbol;Acc:VGNC:29972]	18	55427042	55447503	-1
Set_033	Gene_080	539236	LY6G5B	ENSBTAG00000039740	ENSBTAT00000055070	NM_001192202	lymphocyte antigen 6 family member G5B [Source:NCBI gene;Acc:539236]	23	27627266	27628964	-1
Set_033	Gene_081	514170	CSTB	ENSBTAG00000018189	ENSBTAT00000024208	NM_001100362	cystatin B (stefin B) [Source:NCBI gene;Acc:514170]	1	143819489	143823793	-1
Set_033	Gene_082	506730	MACF1	ENSBTAG00000021024	ENSBTAT00000087050	NM_001143860	microtubule-actin crosslinking factor 1 [Source:VGNC Symbol;Acc:VGNC:55610]	3	106591094	106927295	-1
Set_033	Gene_083	NA		ENSBTAG00000052401	ENSBTAT00000078471			4	32781463	32783234	-1
Set_033	Gene_084	NA		ENSBTAG00000000719	ENSBTAT00000056755			4	110185261	110439133	1
Set_033	Gene_085	NA	RF00598	ENSBTAG00000044842	ENSBTAT00000062275		small nucleolar RNA, H/ACA box 50B [Source:HGNC Symbol;Acc:HGNC:50432]	5	72195506	72195637	-1
Set_033	Gene_086	282645	CHIA	ENSBTAG00000000259	ENSBTAT00000000324	NM_174699	chitinase, acidic [Source:VGNC Symbol;Acc:VGNC:55040]	3	32071080	32090853	-1
Set_033	Gene_087	112447952	RF00026	ENSBTAG00000043622	ENSBTAT00000060614			8	54983872	54983975	-1
Set_033	Gene_088	538021	DAGLB	ENSBTAG00000009236	ENSBTAT00000012173	NM_001083487	diacylglycerol lipase beta [Source:VGNC Symbol;Acc:VGNC:27873]	25	38297751	38321662	-1
Set_033	Gene_089	100140069	WDR86	ENSBTAG00000006232	ENSBTAT00000008180	NM_001191339	WD repeat domain 86 [Source:VGNC Symbol;Acc:VGNC:53682]	4	113931167	113956890	-1
Set_033	Gene_090	539625	GBA3	ENSBTAG00000020363	ENSBTAT00000027139	NM_001191277	glucosylceramidase beta 3 [Source:VGNC Symbol;Acc:VGNC:56338]	6	42263476	42395393	1
Set_033	Gene_091	NA		ENSBTAG00000055177	ENSBTAT00000082278			X	24454626	24456770	1
Set_033	Gene_092	767937	RBM4	ENSBTAG00000031688	ENSBTAT00000000541	NM_001077010	RNA binding motif protein 4 [Source:NCBI gene;Acc:767937]	29	44669850	44677601	1
Set_033	Gene_093	497011	ID1	ENSBTAG00000016169	ENSBTAT00000021521	NM_001097568	inhibitor of DNA binding 1, HLH protein [Source:VGNC Symbol;Acc:VGNC:30031]	13	61179938	61182003	1
Set_033	Gene_094	782296		ENSBTAG00000049329	ENSBTAT00000028607		olfactory receptor 6C2 [Source:NCBI gene;Acc:782296]	5	58112291	58113238	-1
Set_033	Gene_095	504244	TUBA1C	ENSBTAG00000039992	ENSBTAT00000038370	NM_001034204	tubulin alpha 1c [Source:NCBI gene;Acc:504244]	5	30565046	30572546	-1
Set_033	Gene_096	788129		ENSBTAG00000050892	ENSBTAT00000078580		olfactory receptor 4K13 [Source:NCBI gene;Acc:788129]	10	27510131	27521199	1
Set_033	Gene_097	NA		ENSBTAG00000050117	ENSBTAT00000076872			23	17692108	17692329	-1
Set_033	Gene_098	NA	bta-mir-2285cm	ENSBTAG00000053095	ENSBTAT00000062524		bta-mir-2285cm [Source:miRBase;Acc:MI0038407]	1	34476824	34476884	-1
Set_033	Gene_099	505341	HCFC2	ENSBTAG00000020933	ENSBTAT00000081561		host cell factor C2 [Source:VGNC Symbol;Acc:VGNC:29773]	5	67711299	67799061	1
Set_033	Gene_100	524314	PWWP2B	ENSBTAG00000019519	ENSBTAT00000026000	NM_001075856	PWWP domain containing 2B [Source:VGNC Symbol;Acc:VGNC:33581]	26	51975175	51984865	1
Set_033	Gene_101	616560	PLS1	ENSBTAG00000023429	ENSBTAT00000049695	NM_001103299	plastin 1 [Source:VGNC Symbol;Acc:VGNC:33051]	1	126325256	126418836	-1
Set_033	Gene_102	100313398	bta-mir-1251	ENSBTAG00000038463	ENSBTAT00000054631		bta-mir-1251 [Source:miRBase;Acc:MI0010467]	5	61701393	61701462	1
Set_033	Gene_103	280933	ST7	ENSBTAG00000010756	ENSBTAT00000081507		suppression of tumorigenicity 7 [Source:VGNC Symbol;Acc:VGNC:49974]	4	51165809	51456320	-1
Set_033	Gene_104	526448	TBX6	ENSBTAG00000009046	ENSBTAT00000011919	NM_001192630	T-box 6 [Source:VGNC Symbol;Acc:VGNC:35672]	25	26197449	26201774	1
Set_033	Gene_105	NA	RF00026	ENSBTAG00000045384	ENSBTAT00000062817		RNA, U6 small nuclear 750, pseudogene [Source:HGNC Symbol;Acc:HGNC:47713]	5	14404608	14404708	1
Set_033	Gene_106	NA		ENSBTAG00000051328	ENSBTAT00000074179			22	13368243	13371264	1
Set_033	Gene_107	NA		ENSBTAG00000053591	ENSBTAT00000070956			NKLS02000356.1	5791	13407	-1
Set_033	Gene_108	540731	PRDM4	ENSBTAG00000012999	ENSBTAT00000068507		PR/SET domain 4 [Source:VGNC Symbol;Acc:VGNC:33296]	5	70974100	70998583	-1
Set_033	Gene_109	512854	MTA3	ENSBTAG00000004073	ENSBTAT00000074167		metastasis associated 1 family member 3 [Source:VGNC Symbol;Acc:VGNC:31715]	11	24886922	25096963	1
Set_033	Gene_110	112445301	RF00026	ENSBTAG00000043188	ENSBTAT00000060180			X	25922177	25922283	1
Set_033	Gene_111	536516	TDRD1	ENSBTAG00000006855	ENSBTAT00000009002		tudor domain containing 1 [Source:VGNC Symbol;Acc:VGNC:35715]	26	34653339	34692090	1
Set_033	Gene_112	516274		ENSBTAG00000038608	ENSBTAT00000054080		olfactory receptor 2G3 [Source:NCBI gene;Acc:516274]	23	29515616	29516566	1
Set_033	Gene_113	538044	SAXO2	ENSBTAG00000003414	ENSBTAT00000004426		stabilizer of axonemal microtubules 2 [Source:VGNC Symbol;Acc:VGNC:34302]	21	24055078	24073717	1
Set_033	Gene_114	100313312	bta-mir-383	ENSBTAG00000029960	ENSBTAT00000042339		bta-mir-383 [Source:miRBase;Acc:MI0009823]	27	22249018	22249090	1
Set_033	Gene_115	508781	FMO1	ENSBTAG00000021408	ENSBTAT00000079411		flavin containing monooxygenase 1 [Source:VGNC Symbol;Acc:VGNC:29049]	16	38808522	38849071	1
Set_033	Gene_116	538960	CCDC13	ENSBTAG00000013015	ENSBTAT00000017304	NM_001192144	coiled-coil domain containing 13 [Source:VGNC Symbol;Acc:VGNC:26845]	22	14837847	14872151	-1
Set_033	Gene_117	NA		ENSBTAG00000054363	ENSBTAT00000080606			11	103916535	103921096	1
Set_033	Gene_118	536724	ABCB5	ENSBTAG00000002595	ENSBTAT00000080060		ATP binding cassette subfamily B member 5 [Source:VGNC Symbol;Acc:VGNC:25464]	4	29354689	29474876	1
Set_033	Gene_119	539734	SGSM2	ENSBTAG00000045500	ENSBTAT00000082582		small G protein signaling modulator 2 [Source:VGNC Symbol;Acc:VGNC:34551]	19	23307813	23345953	1
Set_033	Gene_120	317699	BSP5	ENSBTAG00000018882	ENSBTAT00000054953	NM_174842	binder of sperm 5 [Source:NCBI gene;Acc:317699]	18	51595902	51599506	1
Set_033	Gene_121	506916	NUP54	ENSBTAG00000010955	ENSBTAT00000014548	NM_001075285	nucleoporin 54 [Source:NCBI gene;Acc:506916]	6	91010248	91043062	-1
Set_033	Gene_122	512045	C5	ENSBTAG00000012210	ENSBTAT00000016204	NM_001166616	complement C5 [Source:VGNC Symbol;Acc:VGNC:49997]	8	110338434	110435907	-1
Set_033	Gene_123	526524		ENSBTAG00000032651	ENSBTAT00000046345	NM_001077969	FK506 binding protein 1A, 12kDa-like [Source:NCBI gene;Acc:526524]	11	27914690	27915291	1
Set_033	Gene_124	NA		ENSBTAG00000029948	ENSBTAT00000042327			12	65689990	65690088	1
Set_033	Gene_125	NA		ENSBTAG00000012722	ENSBTAT00000043151			3	97586687	97733398	1
Set_033	Gene_126	522998	CCDC6	ENSBTAG00000003189	ENSBTAT00000004143		coiled-coil domain containing 6 [Source:VGNC Symbol;Acc:VGNC:26904]	28	15463074	15571693	-1
Set_033	Gene_127	NA		ENSBTAG00000049290	ENSBTAT00000066716			6	86985349	86987171	-1
Set_033	Gene_128	521106	UTP3	ENSBTAG00000009310	ENSBTAT00000012263		UTP3, small subunit processome component [Source:VGNC Symbol;Acc:VGNC:36746]	6	86071697	86073121	1
Set_033	Gene_129	112449641	RF00026	ENSBTAG00000053995	ENSBTAT00000077147			14	30822296	30822402	1
Set_033	Gene_130	521962	MLLT3	ENSBTAG00000014124	ENSBTAT00000067312		MLLT3, super elongation complex subunit [Source:VGNC Symbol;Acc:VGNC:31503]	8	23784601	24069145	1
Set_033	Gene_131	3283882	MT-ATP6	ENSBTAG00000043584	ENSBTAT00000060539		mitochondrially encoded ATP synthase membrane subunit 6 [Source:VGNC Symbol;Acc:VGNC:55736]	MT	8290	8970	1
Set_033	Gene_132	505325	LRCH1	ENSBTAG00000002959	ENSBTAT00000067507		leucine rich repeats and calponin homology domain containing 1 [Source:VGNC Symbol;Acc:VGNC:53822]	12	16492597	16706784	1
Set_033	Gene_133	613927	PDIA6	ENSBTAG00000001928	ENSBTAT00000002508	NM_001206345	protein disulfide isomerase family A member 6 [Source:VGNC Symbol;Acc:VGNC:32700]	11	86859610	86882947	1
Set_033	Gene_134	NA		ENSBTAG00000005895	ENSBTAT00000007745			11	47341507	47342176	1
Set_033	Gene_135	NA		ENSBTAG00000049523	ENSBTAT00000068960			18	60751023	60754774	-1
Set_033	Gene_136	281152	FASN	ENSBTAG00000015980	ENSBTAT00000021260	NM_001012669	fatty acid synthase [Source:VGNC Symbol;Acc:VGNC:28871]	19	50775674	50796012	1
Set_033	Gene_137	112443348	RF00015	ENSBTAG00000043018	ENSBTAT00000060010		RNA, U4 small nuclear 27, pseudogene [Source:HGNC Symbol;Acc:HGNC:46963]	21	51620343	51620482	1
Set_033	Gene_138	100847683	FDXACB1	ENSBTAG00000004949	ENSBTAT00000079953		ferredoxin-fold anticodon binding domain containing 1 [Source:VGNC Symbol;Acc:VGNC:28941]	15	22223059	22228068	-1
Set_033	Gene_139	506539	SIK3	ENSBTAG00000015119	ENSBTAT00000020116		SIK family kinase 3 [Source:VGNC Symbol;Acc:VGNC:34620]	15	27514715	27778263	-1
Set_033	Gene_140	112449412	RF00619	ENSBTAG00000045070	ENSBTAT00000062503		RNA, U6atac small nuclear 39, pseudogene [Source:HGNC Symbol;Acc:HGNC:46938]	13	11983252	11983380	-1
Set_033	Gene_141	614241	RPS4X	ENSBTAG00000018800	ENSBTAT00000025024	NM_001035445	ribosomal protein S4 X-linked [Source:NCBI gene;Acc:614241]	X	78400215	78405064	1
Set_033	Gene_142	NA		ENSBTAG00000046711	ENSBTAT00000065232			23	22663626	22669740	-1
Set_033	Gene_143	511999	SHPK	ENSBTAG00000000829	ENSBTAT00000001095	NM_001075548	sedoheptulokinase [Source:NCBI gene;Acc:511999]	19	24321971	24339712	-1
Set_033	Gene_144	505361	VPS16	ENSBTAG00000001320	ENSBTAT00000001744	NM_001015522	VPS16, CORVET/HOPS core subunit [Source:VGNC Symbol;Acc:VGNC:36811]	13	52319463	52347540	-1
Set_033	Gene_145	281179	G6PD	ENSBTAG00000019512	ENSBTAT00000025996	NM_001244135	glucose-6-phosphate dehydrogenase [Source:VGNC Symbol;Acc:VGNC:29181]	X	37570063	37587145	-1
Set_033	Gene_146	NA		ENSBTAG00000024548	ENSBTAT00000001380			16	37056980	37059848	1
Set_033	Gene_147	538291	INPP5B	ENSBTAG00000024107	ENSBTAT00000033256		inositol polyphosphate-5-phosphatase B [Source:VGNC Symbol;Acc:VGNC:30211]	3	108007865	108062243	1
Set_033	Gene_148	100125302	TMEM8B	ENSBTAG00000011445	ENSBTAT00000015212	NM_001103335	transmembrane protein 8B [Source:VGNC Symbol;Acc:VGNC:36124]	8	60003644	60027284	1
Set_033	Gene_149	617428	ACAD9	ENSBTAG00000003242	ENSBTAT00000085097		acyl-CoA dehydrogenase family member 9 [Source:VGNC Symbol;Acc:VGNC:50076]	22	58892373	58944171	1
Set_033	Gene_150	NA	RF02120	ENSBTAG00000053698	ENSBTAT00000079422			X	76859424	76859519	-1
Set_033	Gene_151	100313082	bta-mir-763	ENSBTAG00000030111	ENSBTAT00000042490		bta-mir-763 [Source:miRBase;Acc:MI0009896]	5	47929780	47929899	-1
Set_033	Gene_152	NA	RF00001	ENSBTAG00000043799	ENSBTAT00000060791			20	20645702	20645827	-1
Set_033	Gene_153	514864		ENSBTAG00000051976	ENSBTAT00000055184		putative olfactory receptor 8G2 [Source:NCBI gene;Acc:514864]	29	27478275	27483101	1
Set_033	Gene_154	281888	KRT10	ENSBTAG00000020824	ENSBTAT00000017140	NM_174377	keratin 10 [Source:VGNC Symbol;Acc:VGNC:30717]	19	41008991	41013346	-1
Set_033	Gene_155	527520	HERC6	ENSBTAG00000020536	ENSBTAT00000027362	NM_001192644	HECT and RLD domain containing E3 ubiquitin protein ligase family member 6 [Source:VGNC Symbol;Acc:VGNC:29815]	6	36309915	36367045	-1
Set_033	Gene_156	NA		ENSBTAG00000047948	ENSBTAT00000065836			19	597148	603093	1
Set_033	Gene_157	NA	CLEC2A	ENSBTAG00000046742	ENSBTAT00000064255		C-type lectin domain family 2 member A [Source:HGNC Symbol;Acc:HGNC:24191]	5	100036888	100041664	1
Set_033	Gene_158	286813	TTPA	ENSBTAG00000022471	ENSBTAT00000030426	NM_001206676	alpha tocopherol transfer protein [Source:VGNC Symbol;Acc:VGNC:36497]	14	28074682	28104548	-1
Set_033	Gene_159	782743	MTMR4	ENSBTAG00000015352	ENSBTAT00000030189	NM_001102328	myotubularin related protein 4 [Source:VGNC Symbol;Acc:VGNC:31743]	19	9445435	9470249	-1
Set_033	Gene_160	NA	MPP3	ENSBTAG00000017536	ENSBTAT00000023316		membrane palmitoylated protein 3 [Source:VGNC Symbol;Acc:VGNC:55850]	19	43688049	43714818	-1
Set_033	Gene_161	516070	DLGAP3	ENSBTAG00000013867	ENSBTAT00000006420	NM_001192438	DLG associated protein 3 [Source:VGNC Symbol;Acc:VGNC:28089]	3	110769753	110827938	1
Set_033	Gene_162	100313317	bta-mir-658	ENSBTAG00000036393	ENSBTAT00000050893		bta-mir-658 [Source:miRBase;Acc:MI0009884]	5	109653907	109654002	-1
Set_033	Gene_163	513643	FOXM1	ENSBTAG00000015875	ENSBTAT00000021101		forkhead box M1 [Source:VGNC Symbol;Acc:VGNC:29094]	5	106886687	106900663	1
Set_033	Gene_164	514502	PGC	ENSBTAG00000003818	ENSBTAT00000004973	NM_001205791	progastricsin [Source:VGNC Symbol;Acc:VGNC:32785]	23	15548833	15559909	-1
Set_033	Gene_165	782719	CXCR2	ENSBTAG00000038042	ENSBTAT00000053695	NM_001101285	C-X-C motif chemokine receptor 2 [Source:NCBI gene;Acc:782719]	2	106185020	106192570	1
Set_033	Gene_166	783019	SLC49A4	ENSBTAG00000005071	ENSBTAT00000006685	NM_001101287	solute carrier family 49 member 4 [Source:VGNC Symbol;Acc:VGNC:57883]	1	67121600	67210214	1
Set_033	Gene_167	NA		ENSBTAG00000048002	ENSBTAT00000065599			21	14137379	14137678	1
Set_033	Gene_168	781493	COL14A1	ENSBTAG00000013369	ENSBTAT00000017783		collagen type XIV alpha 1 chain [Source:VGNC Symbol;Acc:VGNC:53851]	14	81512830	81729606	1
Set_033	Gene_169	519724	CAB39L	ENSBTAG00000034222	ENSBTAT00000082209		calcium binding protein 39 like [Source:VGNC Symbol;Acc:VGNC:26662]	12	18919920	19003107	-1
Set_033	Gene_170	NA	RF02142	ENSBTAG00000054389	ENSBTAT00000072706			4	68853684	68853862	-1
Set_033	Gene_171	112443661	RF00553	ENSBTAG00000044441	ENSBTAT00000061874		small Cajal body-specific RNA 1 [Source:HGNC Symbol;Acc:HGNC:32555]	2	125541373	125541538	-1
Set_033	Gene_172	NA		ENSBTAG00000049173	ENSBTAT00000078743			16	80752893	80757039	1
Set_033	Gene_173	513822	METTL21E	ENSBTAG00000001344	ENSBTAT00000001770	NM_001014922	RIKEN cDNA 4832428D23-like [Source:NCBI gene;Acc:513822]	12	79112891	79128997	1
Set_033	Gene_174	NA	RF00100	ENSBTAG00000045413	ENSBTAT00000062846		RNA, 7SK small nuclear pseudogene 64 [Source:HGNC Symbol;Acc:HGNC:45788]	7	102534807	102535118	-1
Set_033	Gene_175	NA		ENSBTAG00000049243	ENSBTAT00000079519			11	74837252	74838394	1
Set_033	Gene_176	531199	PLIN5	ENSBTAG00000038464	ENSBTAT00000054581	NM_001101136	perilipin 5 [Source:VGNC Symbol;Acc:VGNC:33032]	7	19600448	19611770	1
Set_033	Gene_177	536409	PAPSS2	ENSBTAG00000003196	ENSBTAT00000070040	NM_001076075	3'-phosphoadenosine 5'-phosphosulfate synthase 2 [Source:VGNC Symbol;Acc:VGNC:32574]	26	9258640	9370521	1
Set_033	Gene_178	520088	MELK	ENSBTAG00000021686	ENSBTAT00000028900	NM_001111260	maternal embryonic leucine zipper kinase [Source:VGNC Symbol;Acc:VGNC:50031]	8	60775331	60848414	1
Set_033	Gene_179	512761	CRLS1	ENSBTAG00000000065	ENSBTAT00000000072	NM_001098951	cardiolipin synthase 1 [Source:VGNC Symbol;Acc:VGNC:27719]	13	48186875	48209791	1
Set_033	Gene_180	614641	NUBPL	ENSBTAG00000044121	ENSBTAT00000084233		nucleotide binding protein like [Source:VGNC Symbol;Acc:VGNC:32317]	21	42056643	42376482	1
Set_033	Gene_181	782916	ERCC6L	ENSBTAG00000005607	ENSBTAT00000007362	NM_001102530	ERCC excision repair 6 like, spindle assembly checkpoint helicase [Source:VGNC Symbol;Acc:VGNC:28573]	X	78440506	78470166	1
Set_033	Gene_182	539937	ARL14	ENSBTAG00000017322	ENSBTAT00000023031		ADP ribosylation factor like GTPase 14 [Source:VGNC Symbol;Acc:VGNC:26139]	1	106838580	106839158	-1
Set_033	Gene_183	537324	CDH7	ENSBTAG00000014488	ENSBTAT00000031089	NM_001192904	cadherin 7 [Source:VGNC Symbol;Acc:VGNC:27106]	24	10779992	10928376	-1
Set_033	Gene_184	520277	CALM3	ENSBTAG00000014583	ENSBTAT00000082279	NM_001046249	calmodulin 3 [Source:NCBI gene;Acc:520277]	18	53736653	53746134	1
Set_033	Gene_185	281135	S1PR1	ENSBTAG00000005990	ENSBTAT00000067160		sphingosine-1-phosphate receptor 1 [Source:VGNC Symbol;Acc:VGNC:34252]	3	42027458	42039822	-1
Set_033	Gene_186	NA		ENSBTAG00000051625	ENSBTAT00000087274			16	75556041	75557325	1
Set_033	Gene_187	512734	STAM	ENSBTAG00000002658	ENSBTAT00000084276	NM_001076842	signal transducing adaptor molecule [Source:VGNC Symbol;Acc:VGNC:35355]	13	32099284	32155816	1
Set_033	Gene_188	515552	PLEKHM2	ENSBTAG00000018722	ENSBTAT00000024919	NM_001192416	pleckstrin homology and RUN domain containing M2 [Source:VGNC Symbol;Acc:VGNC:33024]	16	51825824	51865648	-1
Set_033	Gene_189	112442858	RF00004	ENSBTAG00000049749	ENSBTAT00000073012			19	43195585	43195775	1
Set_033	Gene_190	615236	CNIH3	ENSBTAG00000053199	ENSBTAT00000081836		cornichon family AMPA receptor auxiliary protein 3 [Source:NCBI gene;Acc:615236]	16	27719211	27876561	1
Set_033	Gene_191	616478		ENSBTAG00000049572	ENSBTAT00000087094		basic proline-rich protein [Source:NCBI gene;Acc:616478]	5	98438974	98458164	-1
Set_033	Gene_192	NA		ENSBTAG00000000885	ENSBTAT00000001176			8	98172180	98176461	-1
Set_033	Gene_193	532724	ALDH5A1	ENSBTAG00000021902	ENSBTAT00000029203	NM_001192735	aldehyde dehydrogenase 5 family member A1 [Source:VGNC Symbol;Acc:VGNC:25816]	23	33183864	33209632	-1
Set_033	Gene_194	527886	BEGAIN	ENSBTAG00000017716	ENSBTAT00000081368		brain enriched guanylate kinase associated [Source:VGNC Symbol;Acc:VGNC:26465]	21	65422668	65451985	-1
Set_033	Gene_195	533622	MTM1	ENSBTAG00000014138	ENSBTAT00000068194	NM_001206425	myotubularin 1 [Source:VGNC Symbol;Acc:VGNC:31735]	X	33267806	33360219	1
Set_033	Gene_196	539000	RAB29	ENSBTAG00000003232	ENSBTAT00000004192	NM_001099094	RAB29, member RAS oncogene family [Source:VGNC Symbol;Acc:VGNC:33636]	16	3509889	3517064	-1
Set_033	Gene_197	507199	MVB12A	ENSBTAG00000003914	ENSBTAT00000005111	NM_001034283	multivesicular body subunit 12A [Source:VGNC Symbol;Acc:VGNC:31766]	7	5683952	5688015	-1
Set_033	Gene_198	531152		ENSBTAG00000023007	ENSBTAT00000031254	NM_001205395	sodium/glucose cotransporter 1-like [Source:NCBI gene;Acc:531152]	17	71897941	71916613	-1
Set_033	Gene_199	NA	RF00619	ENSBTAG00000042388	ENSBTAT00000059380			26	9353293	9353410	-1
Set_033	Gene_200	NA	RF00001	ENSBTAG00000044229	ENSBTAT00000061662			20	7239129	7239263	-1
Set_033	Gene_201	NA		ENSBTAG00000050826	ENSBTAT00000071252			X	86353329	86355898	1
Set_033	Gene_202	539758	ZFHX2	ENSBTAG00000007053	ENSBTAT00000009273		zinc finger homeobox 2 [Source:VGNC Symbol;Acc:VGNC:37156]	10	21395335	21423831	1
Set_033	Gene_203	532541	CASD1	ENSBTAG00000009109	ENSBTAT00000072123		CAS1 domain containing 1 [Source:VGNC Symbol;Acc:VGNC:26775]	4	11886419	11939978	1
Set_033	Gene_204	NA		ENSBTAG00000050680	ENSBTAT00000083542			2	126928734	126929203	1
Set_033	Gene_205	112441905	RF00612	ENSBTAG00000042931	ENSBTAT00000059923			16	55237412	55237474	-1
Set_033	Gene_206	100498812	bta-mir-2887-1	ENSBTAG00000054661	ENSBTAT00000077347		bta-mir-2887-2 [Source:miRBase;Acc:MI0013061]	2	121575106	121575160	-1
Set_033	Gene_207	100336205	CEP126	ENSBTAG00000020032	ENSBTAT00000026683		centrosomal protein 126 [Source:NCBI gene;Acc:100336205]	15	6778391	6880855	-1
Set_033	Gene_208	781940	SPACA7	ENSBTAG00000054563	ENSBTAT00000076864	NM_001207045	sperm acrosome associated 7 [Source:NCBI gene;Acc:781940]	12	86167315	86183236	1
Set_033	Gene_209	NA		ENSBTAG00000053358	ENSBTAT00000073181			1	138333246	138346198	1
Set_033	Gene_210	522297	ELSPBP1	ENSBTAG00000016113	ENSBTAT00000021448	NM_001192558	epididymal sperm binding protein 1 [Source:VGNC Symbol;Acc:VGNC:28460]	18	54837596	54846628	1
Set_033	Gene_211	282299	PAFAH2	ENSBTAG00000005105	ENSBTAT00000006727	NM_174570	platelet activating factor acetylhydrolase 2 [Source:VGNC Symbol;Acc:VGNC:32552]	2	127089778	127125126	1
Set_033	Gene_212	782214	IL17RD	ENSBTAG00000010999	ENSBTAT00000060984	NM_001205427	interleukin 17 receptor D [Source:VGNC Symbol;Acc:VGNC:30124]	22	43940324	44002737	1
Set_033	Gene_213	504499	NDRG1	ENSBTAG00000000711	ENSBTAT00000000950		N-myc downstream regulated 1 [Source:VGNC Symbol;Acc:VGNC:53868]	14	8073208	8129604	1
Set_033	Gene_214	NA		ENSBTAG00000045718	ENSBTAT00000065325			3	14409894	14410001	-1
Set_033	Gene_215	617802	SCNN1G	ENSBTAG00000010163	ENSBTAT00000079061		sodium channel epithelial 1 gamma subunit [Source:VGNC Symbol;Acc:VGNC:34358]	25	20853279	20884516	1
Set_033	Gene_216	NA		ENSBTAG00000054935	ENSBTAT00000079872			7	8640062	8641153	1
Set_033	Gene_217	616095	ZMAT5	ENSBTAG00000017890	ENSBTAT00000023779	NM_001038210	zinc finger matrin-type 5 [Source:VGNC Symbol;Acc:VGNC:37194]	17	68864267	68887043	-1
Set_033	Gene_218	508941	CCN1	ENSBTAG00000009844	ENSBTAT00000012977	NM_001034340	cellular communication network factor 1 [Source:VGNC Symbol;Acc:VGNC:50270]	3	58488378	58491302	-1
Set_033	Gene_219	504595	DENND2D	ENSBTAG00000020172	ENSBTAT00000070142		DENN domain containing 2D [Source:VGNC Symbol;Acc:VGNC:27997]	3	32204153	32224615	1
Set_033	Gene_220	NA		ENSBTAG00000052703	ENSBTAT00000079921			23	29054653	29069618	-1
Set_033	Gene_221	519031	TMC3	ENSBTAG00000012166	ENSBTAT00000061243		transmembrane channel like 3 [Source:VGNC Symbol;Acc:VGNC:35919]	21	27121293	27174650	-1
Set_033	Gene_222	540451	EMILIN1	ENSBTAG00000011324	ENSBTAT00000015049	NM_001192434	elastin microfibril interfacer 1 [Source:VGNC Symbol;Acc:VGNC:28473]	11	72551220	72559504	-1
Set_033	Gene_223	541138	KLHDC3	ENSBTAG00000050696	ENSBTAT00000016943	NM_001014966	kelch domain containing 3 [Source:NCBI gene;Acc:541138]	23	16654986	16661311	1
Set_033	Gene_224	511420	TMEM265	ENSBTAG00000050825	ENSBTAT00000080512	NM_001304276	transmembrane protein 265 [Source:NCBI gene;Acc:511420]	25	26861212	26864354	1
Set_033	Gene_225	282113	UPK1B	ENSBTAG00000009014	ENSBTAT00000011866	NM_174482	uroplakin 1B [Source:VGNC Symbol;Acc:VGNC:36685]	1	63981593	64010650	1
Set_033	Gene_226	NA		ENSBTAG00000048947	ENSBTAT00000079679			22	11495011	11495247	-1
Set_033	Gene_227	112445452		ENSBTAG00000054906	ENSBTAT00000079615		histone H3 [Source:NCBI gene;Acc:112445452]	NKLS02000467.1	5349	5759	-1
Set_033	Gene_228	767996	LELP1	ENSBTAG00000032995	ENSBTAT00000046842	NM_001077056	late cornified envelope like proline rich 1 [Source:VGNC Symbol;Acc:VGNC:30834]	3	17273460	17275826	-1
Set_033	Gene_229	NA		ENSBTAG00000037600	ENSBTAT00000051986		40S ribosomal protein S15a [Source:UniProtKB/Swiss-Prot;Acc:Q76I82]	8	83421783	83422175	-1
Set_033	Gene_230	112446888		ENSBTAG00000050662	ENSBTAT00000069543		keratin-associated protein 21-1-like [Source:NCBI gene;Acc:112446888]	1	4845319	4845591	-1
Set_033	Gene_231	789062	ZBTB42	ENSBTAG00000005038	ENSBTAT00000044341		zinc finger and BTB domain containing 42 [Source:VGNC Symbol;Acc:VGNC:37081]	21	69255818	69256846	1
Set_033	Gene_232	NA		ENSBTAG00000051190	ENSBTAT00000075664			7	24402124	24403341	1
Set_033	Gene_233	790873	PIKFYVE	ENSBTAG00000002177	ENSBTAT00000002824	NM_001205467	phosphoinositide kinase, FYVE-type zinc finger containing [Source:VGNC Symbol;Acc:VGNC:32898]	2	96557844	96625577	1
Set_033	Gene_234	512341	MLYCD	ENSBTAG00000004248	ENSBTAT00000005562	NM_001098946	malonyl-CoA decarboxylase [Source:NCBI gene;Acc:512341]	18	10240324	10254080	1
Set_033	Gene_235	538197	CCP110	ENSBTAG00000003960	ENSBTAT00000069171		centriolar coiled-coil protein 110 [Source:VGNC Symbol;Acc:VGNC:26981]	25	17132655	17154455	1
Set_033	Gene_236	541261	LHX6	ENSBTAG00000005525	ENSBTAT00000080734		LIM homeobox 6 [Source:VGNC Symbol;Acc:VGNC:30876]	11	93083908	93109821	-1
Set_033	Gene_237	514969	ACOX2	ENSBTAG00000004178	ENSBTAT00000005472	NM_001102015	acyl-CoA oxidase 2 [Source:VGNC Symbol;Acc:VGNC:25553]	22	42836607	42867384	1
Set_033	Gene_238	785719	TAAR2	ENSBTAG00000038414	ENSBTAT00000057313	NM_001191222	trace amine associated receptor 2 [Source:NCBI gene;Acc:785719]	9	70784406	70785326	-1
Set_033	Gene_239	535311	HOMER1	ENSBTAG00000025853	ENSBTAT00000017647	NM_001076052	homer scaffold protein 1 [Source:VGNC Symbol;Acc:VGNC:29901]	10	10413731	10546778	-1
Set_033	Gene_240	524334	L3MBTL3	ENSBTAG00000017393	ENSBTAT00000076293		L3MBTL3, histone methyl-lysine binding protein [Source:VGNC Symbol;Acc:VGNC:50640]	9	68181813	68285685	1
Set_033	Gene_241	528647	VSX2	ENSBTAG00000014632	ENSBTAT00000019481	NM_001193250	visual system homeobox 2 [Source:VGNC Symbol;Acc:VGNC:36846]	10	85599605	85618776	1
Set_033	Gene_242	112443536	RF00026	ENSBTAG00000043073	ENSBTAT00000060065		RNA, U6 small nuclear 37, pseudogene [Source:HGNC Symbol;Acc:HGNC:34281]	22	56018849	56018955	-1
Set_033	Gene_243	407190	CSNK1G3	ENSBTAG00000017550	ENSBTAT00000023329	NM_001105329	casein kinase 1 gamma 3 [Source:VGNC Symbol;Acc:VGNC:27768]	7	30130216	30246199	-1
Set_033	Gene_244	533620	ANKRD26	ENSBTAG00000008288	ENSBTAT00000022622	NM_001113767	ankyrin repeat domain 26 [Source:NCBI gene;Acc:533620]	13	17640546	17708610	-1
Set_033	Gene_245	100313191	bta-mir-2400	ENSBTAG00000045281	ENSBTAT00000062714		bta-mir-2400 [Source:miRBase;Acc:MI0011441]	27	33462772	33462845	-1
Set_033	Gene_246	107131750		ENSBTAG00000048478	ENSBTAT00000069848		histone H3.1 [Source:NCBI gene;Acc:107131750]	23	31737247	31737657	-1
Set_033	Gene_247	541040	SEC63	ENSBTAG00000016562	ENSBTAT00000022030	NM_001192815	SEC63 homolog, protein translocation regulator [Source:VGNC Symbol;Acc:VGNC:53803]	9	42151796	42219435	1
Set_033	Gene_248	767818	PRC1	ENSBTAG00000018643	ENSBTAT00000076885	NM_001076543	protein regulator of cytokinesis 1 [Source:VGNC Symbol;Acc:VGNC:33285]	21	21676334	21699409	1
Set_033	Gene_249	518205	MGC157405	ENSBTAG00000037784	ENSBTAT00000052386	NM_001083697	pregnancy-associated glycoprotein [Source:NCBI gene;Acc:518205]	29	39124148	39133288	-1
Set_033	Gene_250	538506	GSE1	ENSBTAG00000009918	ENSBTAT00000072999		Gse1 coiled-coil protein [Source:VGNC Symbol;Acc:VGNC:55049]	18	11409193	11645115	1
Set_034	Gene_001	112442777	RF00026	ENSBTAG00000043025	ENSBTAT00000060017		RNA, U6 small nuclear 645, pseudogene [Source:HGNC Symbol;Acc:HGNC:47608]	19	27771796	27771905	1
Set_034	Gene_002	NA	bta-mir-12064	ENSBTAG00000051642	ENSBTAT00000080205		bta-mir-12064 [Source:miRBase;Acc:MI0038497]	3	20331105	20331157	1
Set_034	Gene_003	540547	CCND3	ENSBTAG00000010106	ENSBTAT00000036029	NM_001034709	cyclin D3 [Source:VGNC Symbol;Acc:VGNC:26964]	23	15698661	15705476	-1
Set_034	Gene_004	102465296	bta-mir-2285k-4	ENSBTAG00000049283	ENSBTAT00000068908		bta-mir-2285k-4 [Source:miRBase;Acc:MI0022332]	26	29166468	29166540	1
Set_034	Gene_005	618070		ENSBTAG00000000228	ENSBTAT00000000279		putative olfactory receptor 2B8 [Source:NCBI gene;Acc:618070]	23	29527909	29528871	-1
Set_034	Gene_006	538270	MIB2	ENSBTAG00000010720	ENSBTAT00000067570		mindbomb E3 ubiquitin protein ligase 2 [Source:VGNC Symbol;Acc:VGNC:31456]	16	51007644	51020416	-1
Set_034	Gene_007	504812		ENSBTAG00000048542	ENSBTAT00000077448		pregnancy-associated glycoprotein 1 [Source:NCBI gene;Acc:504812]	29	37824655	37833543	-1
Set_034	Gene_008	NA	bta-mir-2375	ENSBTAG00000051142	ENSBTAT00000085542		bta-mir-2375 [Source:miRBase;Acc:MI0011410]	23	3280371	3280444	1
Set_034	Gene_009	100125302	TMEM8B	ENSBTAG00000011445	ENSBTAT00000015212	NM_001103335	transmembrane protein 8B [Source:VGNC Symbol;Acc:VGNC:36124]	8	60003644	60027284	1
Set_034	Gene_010	524139	CBLL1	ENSBTAG00000018348	ENSBTAT00000024413	NM_001192592	Cbl proto-oncogene like 1 [Source:VGNC Symbol;Acc:VGNC:53630]	4	48759142	48773761	1
Set_034	Gene_011	NA	bta-mir-2285am	ENSBTAG00000044432	ENSBTAT00000061865		bta-mir-2285am [Source:miRBase;Acc:MI0032950]	22	21806576	21806653	-1
Set_034	Gene_012	782518	LPAR6	ENSBTAG00000006645	ENSBTAT00000008730	NM_001101284	lysophosphatidic acid receptor 6 [Source:VGNC Symbol;Acc:VGNC:30960]	12	18204042	18205891	-1
Set_034	Gene_013	112445741		ENSBTAG00000007043	ENSBTAT00000077453		serpin A3-7-like [Source:NCBI gene;Acc:112445741]	NKLS02001854.1	247	5744	-1
Set_034	Gene_014	615178	RPS21	ENSBTAG00000020795	ENSBTAT00000027713	NM_001040581	ribosomal protein S21 [Source:VGNC Symbol;Acc:VGNC:34134]	13	54866473	54867802	-1
Set_034	Gene_015	787892	PLEKHG4	ENSBTAG00000021570	ENSBTAT00000028741		pleckstrin homology and RhoGEF domain containing G4 [Source:VGNC Symbol;Acc:VGNC:33017]	18	34900315	34908340	1
Set_034	Gene_016	281884	KCNQ3	ENSBTAG00000020667	ENSBTAT00000027546	NM_174374	potassium voltage-gated channel subfamily Q member 3 [Source:VGNC Symbol;Acc:VGNC:30488]	14	8738181	9029965	1
Set_034	Gene_017	NA		ENSBTAG00000049274	ENSBTAT00000087357			3	56024623	56031329	1
Set_034	Gene_018	520936	PROM2	ENSBTAG00000001952	ENSBTAT00000002536		prominin 2 [Source:VGNC Symbol;Acc:VGNC:33365]	11	2018028	2033977	1
Set_034	Gene_019	785548	ICMT	ENSBTAG00000048308	ENSBTAT00000064297		isoprenylcysteine carboxyl methyltransferase [Source:VGNC Symbol;Acc:VGNC:30029]	16	47112357	47119671	1
Set_034	Gene_020	102465122	bta-mir-652	ENSBTAG00000046985	ENSBTAT00000064177		bta-mir-652 [Source:miRBase;Acc:MI0021123]	X	58480886	58480983	1
Set_034	Gene_021	538340	MAP3K9	ENSBTAG00000005700	ENSBTAT00000071351	NM_001206852	mitogen-activated protein kinase kinase kinase 9 [Source:VGNC Symbol;Acc:VGNC:31203]	10	82375960	82454849	-1
Set_034	Gene_022	NA		ENSBTAG00000049503	ENSBTAT00000070519			24	51460887	51464511	-1
Set_034	Gene_023	509460	THUMPD2	ENSBTAG00000004722	ENSBTAT00000006195	NM_001192222	THUMP domain containing 2 [Source:VGNC Symbol;Acc:VGNC:35854]	11	22040726	22080803	-1
Set_034	Gene_024	783604		ENSBTAG00000002416	ENSBTAT00000019081		guanylate-binding protein 4-like [Source:NCBI gene;Acc:783604]	3	54790812	54882110	1
Set_034	Gene_025	NA		ENSBTAG00000051431	ENSBTAT00000084617			5	118290549	118465791	-1
Set_034	Gene_026	112443660	RF00548	ENSBTAG00000042723	ENSBTAT00000059715		RNA, U11 small nuclear [Source:HGNC Symbol;Acc:HGNC:10108]	2	124806156	124806288	-1
Set_034	Gene_027	NA		ENSBTAG00000053242	ENSBTAT00000068232			5	101827292	101831737	-1
Set_034	Gene_028	NA	RF00001	ENSBTAG00000043903	ENSBTAT00000060895			5	12156872	12156974	1
Set_034	Gene_029	NA		ENSBTAG00000054272	ENSBTAT00000086221			27	29140841	29141063	1
Set_034	Gene_030	510322	PRPF3	ENSBTAG00000013946	ENSBTAT00000083022		pre-mRNA processing factor 3 [Source:VGNC Symbol;Acc:VGNC:33373]	3	20311487	20330731	-1
Set_034	Gene_031	100848055	GFY	ENSBTAG00000054265	ENSBTAT00000077245		golgi associated olfactory signaling regulator [Source:NCBI gene;Acc:100848055]	18	55885989	55888823	1
Set_034	Gene_032	539967	SPTY2D1	ENSBTAG00000001660	ENSBTAT00000002177	NM_001205738	SPT2 chromatin protein domain containing 1 [Source:VGNC Symbol;Acc:VGNC:35261]	29	26103453	26119994	1
Set_034	Gene_033	504742	CITED4	ENSBTAG00000015113	ENSBTAT00000020109	NM_001080726	Cbp/p300 interacting transactivator with Glu/Asp rich carboxy-terminal domain 4 [Source:VGNC Symbol;Acc:VGNC:27378]	3	105348797	105350137	1
Set_034	Gene_034	NA		ENSBTAG00000053994	ENSBTAT00000087141			18	39648305	39658097	1
Set_034	Gene_035	613755	CNTD2	ENSBTAG00000046626	ENSBTAT00000065120		cyclin N-terminal domain containing 2 [Source:VGNC Symbol;Acc:VGNC:52188]	18	49618631	49626455	-1
Set_034	Gene_036	NA		ENSBTAG00000040367	ENSBTAT00000044482			2	92575447	92576061	-1
Set_034	Gene_037	506157	ERP44	ENSBTAG00000009804	ENSBTAT00000012930	NM_001035032	endoplasmic reticulum protein 44 [Source:VGNC Symbol;Acc:VGNC:28597]	8	65039577	65136740	-1
Set_034	Gene_038	531695	NKX2-2	ENSBTAG00000010277	ENSBTAT00000013574	NM_001192709	NK2 homeobox 2 [Source:VGNC Symbol;Acc:VGNC:32099]	13	40757715	40760695	-1
Set_034	Gene_039	788471	RNF139	ENSBTAG00000020399	ENSBTAT00000027187		ring finger protein 139 [Source:VGNC Symbol;Acc:VGNC:34023]	14	15593322	15607732	-1
Set_034	Gene_040	281259	DNAJC12	ENSBTAG00000010932	ENSBTAT00000052518	NM_174096	DnaJ heat shock protein family (Hsp40) member C12 [Source:VGNC Symbol;Acc:VGNC:55984]	28	24248418	24296594	-1
Set_034	Gene_041	101901987		ENSBTAG00000017005	ENSBTAT00000022613		lipocalin 8 [Source:NCBI gene;Acc:101901987]	11	105879001	105881812	1
Set_034	Gene_042	NA		ENSBTAG00000054100	ENSBTAT00000049181			15	13343584	13343964	1
Set_034	Gene_043	508548	NEUROG1	ENSBTAG00000003331	ENSBTAT00000004322		neurogenin 1 [Source:VGNC Symbol;Acc:VGNC:32021]	7	47029278	47030021	-1
Set_034	Gene_044	NA	NHLRC1	ENSBTAG00000012087	ENSBTAT00000016029		NHL repeat containing E3 ubiquitin protein ligase 1 [Source:VGNC Symbol;Acc:VGNC:32067]	23	39461718	39465516	1
Set_034	Gene_045	613423	UBE2W	ENSBTAG00000048843	ENSBTAT00000083257	NM_001099122	ubiquitin conjugating enzyme E2 W [Source:NCBI gene;Acc:613423]	14	37100594	37166729	-1
Set_034	Gene_046	614253	IRF6	ENSBTAG00000002849	ENSBTAT00000072777		interferon regulatory factor 6 [Source:VGNC Symbol;Acc:VGNC:30277]	16	73502081	73518531	1
Set_034	Gene_047	511899	INSIG1	ENSBTAG00000001592	ENSBTAT00000069908		insulin induced gene 1 [Source:VGNC Symbol;Acc:VGNC:30217]	4	117125786	117138560	1
Set_034	Gene_048	515914	SESN3	ENSBTAG00000004034	ENSBTAT00000005267		sestrin 3 [Source:VGNC Symbol;Acc:VGNC:34490]	15	15192650	15264115	1
Set_034	Gene_049	616641	PIP4P2	ENSBTAG00000039968	ENSBTAT00000028656	NM_001040594	phosphatidylinositol-4,5-bisphosphate 4-phosphatase 2 [Source:VGNC Symbol;Acc:VGNC:32910]	14	73372951	73445265	1
Set_034	Gene_050	511453	SPCS1	ENSBTAG00000053918	ENSBTAT00000083476	NM_001034404	signal peptidase complex subunit 1 [Source:NCBI gene;Acc:511453]	22	48155389	48157947	-1
Set_034	Gene_051	782628		ENSBTAG00000046015	ENSBTAT00000063461		keratin-associated protein 12-2 [Source:NCBI gene;Acc:782628]	1	141872518	141872892	1
Set_034	Gene_052	509172	SAMD4B	ENSBTAG00000009785	ENSBTAT00000068763		sterile alpha motif domain containing 4B [Source:VGNC Symbol;Acc:VGNC:34273]	18	49050030	49085221	1
Set_034	Gene_053	505686	LAD1	ENSBTAG00000024663	ENSBTAT00000034341	NM_001075219	ladinin 1 [Source:VGNC Symbol;Acc:VGNC:30766]	16	80916091	80929327	1
Set_034	Gene_054	527263	FYN	ENSBTAG00000011851	ENSBTAT00000015730	NM_001077972	FYN proto-oncogene, Src family tyrosine kinase [Source:VGNC Symbol;Acc:VGNC:29163]	9	38628871	38780948	1
Set_034	Gene_055	100313295	bta-mir-2423	ENSBTAG00000044499	ENSBTAT00000061932		bta-mir-2423 [Source:miRBase;Acc:MI0011473]	4	97217425	97217497	1
Set_034	Gene_056	NA	RF00004	ENSBTAG00000029069	ENSBTAT00000041449		RNA, U2 small nuclear 49, pseudogene [Source:HGNC Symbol;Acc:HGNC:48542]	17	53316080	53316260	-1
Set_034	Gene_057	616798	PLXNB1	ENSBTAG00000013407	ENSBTAT00000085890		plexin B1 [Source:VGNC Symbol;Acc:VGNC:33061]	22	51439234	51463440	1
Set_034	Gene_058	281070	CHGA	ENSBTAG00000009836	ENSBTAT00000012973	NM_181005	chromogranin A [Source:VGNC Symbol;Acc:VGNC:27289]	21	57571704	57585058	1
Set_034	Gene_059	317779	GCM1	ENSBTAG00000008148	ENSBTAT00000010709	NM_001205290	glial cells missing homolog 1 [Source:VGNC Symbol;Acc:VGNC:29291]	23	25311634	25332932	-1
Set_034	Gene_060	NA		ENSBTAG00000031655	ENSBTAT00000017049			3	34324532	34324753	1
Set_034	Gene_061	NA		ENSBTAG00000050912	ENSBTAT00000084033			24	31031649	31035989	-1
Set_034	Gene_062	517081	USP26	ENSBTAG00000021344	ENSBTAT00000028452		ubiquitin specific peptidase 26 [Source:VGNC Symbol;Acc:VGNC:36719]	X	16900604	16903294	-1
Set_034	Gene_063	337913	PAG19	ENSBTAG00000054803	ENSBTAT00000064316	NM_176628	pregnancy-associated glycoprotein 19 [Source:NCBI gene;Acc:337913]	29	38684887	38693885	-1
Set_034	Gene_064	NA	TFAP2E	ENSBTAG00000001959	ENSBTAT00000002546		transcription factor AP-2 epsilon [Source:VGNC Symbol;Acc:VGNC:35780]	3	110179926	110194927	-1
Set_034	Gene_065	112445660	IFNT	ENSBTAG00000048549	ENSBTAT00000084548	NM_001168279	Bos taurus interferon-tau 3g (IFNT), mRNA. [Source:RefSeq mRNA;Acc:NM_001168279]	NKLS02001312.1	13467	14640	-1
Set_034	Gene_066	538276	JAK3	ENSBTAG00000020904	ENSBTAT00000027857		Janus kinase 3 [Source:VGNC Symbol;Acc:VGNC:30366]	7	5306153	5323991	1
Set_034	Gene_067	783645	VCL	ENSBTAG00000021879	ENSBTAT00000061210	NM_001191370	vinculin [Source:VGNC Symbol;Acc:VGNC:36779]	28	29876700	29989469	1
Set_034	Gene_068	NA		ENSBTAG00000051061	ENSBTAT00000082917			2	91924702	91947780	-1
Set_034	Gene_069	511858	NT5C3A	ENSBTAG00000016709	ENSBTAT00000033700	NM_001037597	5'-nucleotidase, cytosolic IIIA [Source:VGNC Symbol;Acc:VGNC:32292]	4	63788270	63807500	1
Set_034	Gene_070	534536	ACVRL1	ENSBTAG00000013843	ENSBTAT00000074015		activin A receptor like type 1 [Source:VGNC Symbol;Acc:VGNC:25597]	5	27943530	27957768	-1
Set_034	Gene_071	513010	CREB3L3	ENSBTAG00000010215	ENSBTAT00000013478	NM_001034432	cAMP responsive element binding protein 3 like 3 [Source:VGNC Symbol;Acc:VGNC:27696]	7	19866004	19877349	-1
Set_034	Gene_072	788089		ENSBTAG00000024891	ENSBTAT00000034665		olfactory receptor 4C11 [Source:NCBI gene;Acc:788089]	13	485440	486354	-1
Set_034	Gene_073	504524	GM2A	ENSBTAG00000021829	ENSBTAT00000029099	NM_001205547	GM2 ganglioside activator [Source:VGNC Symbol;Acc:VGNC:29431]	7	62495947	62508685	1
Set_034	Gene_074	533251	RANBP1	ENSBTAG00000006656	ENSBTAT00000008744	NM_001034586	RAN binding protein 1 [Source:NCBI gene;Acc:533251]	17	72995406	73000114	1
Set_034	Gene_075	112449458	RF00283	ENSBTAG00000044400	ENSBTAT00000061833			13	74395477	74395559	-1
Set_034	Gene_076	NA		ENSBTAG00000048322	ENSBTAT00000084604			12	82486084	82490715	1
Set_034	Gene_077	NA		ENSBTAG00000043579	ENSBTAT00000060564			MT	5308	5374	1
Set_034	Gene_078	512078	AP4B1	ENSBTAG00000003614	ENSBTAT00000004711	NM_001101950	adaptor related protein complex 4 subunit beta 1 [Source:VGNC Symbol;Acc:VGNC:25991]	3	29479664	29489949	1
Set_034	Gene_079	112442446	RF01210	ENSBTAG00000045104	ENSBTAT00000062537			18	18522864	18522968	1
Set_034	Gene_080	784245	RAD54L2	ENSBTAG00000032253	ENSBTAT00000073320		RAD54 like 2 [Source:VGNC Symbol;Acc:VGNC:49152]	22	49169587	49277563	-1
Set_034	Gene_081	NA		ENSBTAG00000054339	ENSBTAT00000086509			9	64201938	64203108	1
Set_034	Gene_082	NA		ENSBTAG00000048986	ENSBTAT00000074271			29	50099755	50116842	1
Set_034	Gene_083	NA		ENSBTAG00000052820	ENSBTAT00000078612			8	23324983	23325767	1
Set_034	Gene_084	617392	OTOS	ENSBTAG00000020592	ENSBTAT00000027436	NM_001114525	otospiralin [Source:VGNC Symbol;Acc:VGNC:55642]	3	119672384	119673856	-1
Set_034	Gene_085	100336523	HTRA3	ENSBTAG00000047613	ENSBTAT00000065550		HtrA serine peptidase 3 [Source:NCBI gene;Acc:100336523]	6	114593970	114613187	1
Set_034	Gene_086	NA		ENSBTAG00000047410	ENSBTAT00000065935			X	107106441	107157373	-1
Set_034	Gene_087	100125777	BTBD6	ENSBTAG00000012751	ENSBTAT00000068367		BTB domain containing 6 [Source:VGNC Symbol;Acc:VGNC:26591]	21	69573709	69577210	1
Set_034	Gene_088	NA		ENSBTAG00000052805	ENSBTAT00000082645			5	25069181	25070402	1
Set_034	Gene_089	100313469	bta-mir-2473	ENSBTAG00000045380	ENSBTAT00000062813		bta-mir-2473 [Source:miRBase;Acc:MI0011533]	8	62108920	62108991	-1
Set_034	Gene_090	NA		ENSBTAG00000054713	ENSBTAT00000080901			6	95027256	95729376	-1
Set_034	Gene_091	100300626	SYT2	ENSBTAG00000047648	ENSBTAT00000081053		synaptotagmin 2 [Source:VGNC Symbol;Acc:VGNC:35541]	16	80036572	80130039	1
Set_034	Gene_092	616575	C19H17orf78	ENSBTAG00000025242	ENSBTAT00000035403	NM_001099158	chromosome 19 C17orf78 homolog [Source:VGNC Symbol;Acc:VGNC:52659]	19	13692001	13704939	1
Set_034	Gene_093	NA		ENSBTAG00000055030	ENSBTAT00000080400			19	43994278	43994958	-1
Set_034	Gene_094	NA		ENSBTAG00000054394	ENSBTAT00000085365			27	36583409	36610753	-1
Set_034	Gene_095	511298	NUB1	ENSBTAG00000004540	ENSBTAT00000005970		negative regulator of ubiquitin like proteins 1 [Source:VGNC Symbol;Acc:VGNC:32314]	4	113890451	113925971	1
Set_034	Gene_096	112448194	RF00026	ENSBTAG00000049053	ENSBTAT00000062785			9	66858134	66858239	1
Set_034	Gene_097	783335	IL17RE	ENSBTAG00000010833	ENSBTAT00000014373		interleukin 17 receptor E [Source:VGNC Symbol;Acc:VGNC:30125]	22	16841733	16851718	-1
Set_034	Gene_098	407137	HTR1A	ENSBTAG00000040439	ENSBTAT00000054712		5-hydroxytryptamine receptor 1A [Source:VGNC Symbol;Acc:VGNC:29991]	20	15587584	15588852	1
Set_034	Gene_099	534304	STX17	ENSBTAG00000008016	ENSBTAT00000010541	NM_001034606	syntaxin 17 [Source:VGNC Symbol;Acc:VGNC:35433]	8	64953185	65022721	1
Set_034	Gene_100	NA		ENSBTAG00000054165	ENSBTAT00000082872			7	19754050	19755654	-1
Set_034	Gene_101	513824	TMEM128	ENSBTAG00000003652	ENSBTAT00000004760	NM_001034454	transmembrane protein 128 [Source:VGNC Symbol;Acc:VGNC:35961]	6	104853328	104868645	1
Set_034	Gene_102	510038	AQP11	ENSBTAG00000019928	ENSBTAT00000026547	NM_001110069	aquaporin 11 [Source:VGNC Symbol;Acc:VGNC:26045]	29	18381661	18393534	-1
Set_034	Gene_103	508800	AZGP1	ENSBTAG00000026236	ENSBTAT00000037204	NM_001034331	alpha-2-glycoprotein 1, zinc-binding [Source:VGNC Symbol;Acc:VGNC:26367]	25	36445778	36450266	-1
Set_034	Gene_104	100848695	GJA9	ENSBTAG00000030338	ENSBTAT00000042836		gap junction protein alpha 9 [Source:VGNC Symbol;Acc:VGNC:55195]	3	107109148	107110689	1
Set_034	Gene_105	508556	MIER3	ENSBTAG00000014248	ENSBTAT00000018934	NM_001304755	MIER family member 3 [Source:VGNC Symbol;Acc:VGNC:31471]	20	22279228	22305654	1
Set_034	Gene_106	112442133	RF00026	ENSBTAG00000043619	ENSBTAT00000060611			17	62152474	62152578	1
Set_034	Gene_107	NA	KLHL31	ENSBTAG00000018167	ENSBTAT00000065223		kelch like family member 31 [Source:VGNC Symbol;Acc:VGNC:30658]	23	6831277	6848149	1
Set_034	Gene_108	538829	PPP1CB	ENSBTAG00000012447	ENSBTAT00000016514	NM_001034653	protein phosphatase 1 catalytic subunit beta [Source:VGNC Symbol;Acc:VGNC:33220]	11	70976071	71012355	-1
Set_034	Gene_109	NA		ENSBTAG00000048652	ENSBTAT00000078351			23	43064247	43077484	-1
Set_034	Gene_110	521383	PLA2G2A	ENSBTAG00000002700	ENSBTAT00000003496	NM_001075820	phospholipase A2, group IIA (platelets, synovial fluid) [Source:NCBI gene;Acc:521383]	2	132688158	132690759	1
Set_034	Gene_111	100313142	bta-mir-2323	ENSBTAG00000045094	ENSBTAT00000062527		bta-mir-2323 [Source:miRBase;Acc:MI0011348]	17	71652925	71653000	-1
Set_034	Gene_112	NA		ENSBTAG00000051240	ENSBTAT00000077209			X	71701409	71702662	1
Set_034	Gene_113	786717		ENSBTAG00000049260	ENSBTAT00000072027		T cell receptor alpha variable 18 [Source:NCBI gene;Acc:786717]	10	23046791	23049092	1
Set_034	Gene_114	534413	EFNB1	ENSBTAG00000015801	ENSBTAT00000070932		ephrin B1 [Source:VGNC Symbol;Acc:VGNC:28359]	X	81627753	81648094	-1
Set_034	Gene_115	506766	MAP7	ENSBTAG00000001598	ENSBTAT00000054497	NM_001101874	microtubule associated protein 7 [Source:VGNC Symbol;Acc:VGNC:31210]	9	74359538	74536882	-1
Set_034	Gene_116	788823	P3H4	ENSBTAG00000025752	ENSBTAT00000036396		prolyl 3-hydroxylase family member 4 (non-enzymatic) [Source:NCBI gene;Acc:788823]	19	41998195	42004951	-1
Set_034	Gene_117	533687	RHPN2	ENSBTAG00000003089	ENSBTAT00000004021	NM_001083470	rhophilin Rho GTPase binding protein 2 [Source:VGNC Symbol;Acc:VGNC:52240]	18	43404074	43474596	-1
Set_034	Gene_118	614192	C15H11orf74	ENSBTAG00000021611	ENSBTAT00000028797	NM_001034750	chromosome 15 C11orf74 homolog [Source:VGNC Symbol;Acc:VGNC:52633]	15	67022721	67089356	1
Set_034	Gene_119	282865	ADIPOQ	ENSBTAG00000052213	ENSBTAT00000077795		adiponectin, C1Q and collagen domain containing [Source:NCBI gene;Acc:282865]	1	80416135	80427813	-1
Set_034	Gene_120	508127	DMAP1	ENSBTAG00000005912	ENSBTAT00000007766	NM_001075346	DNA methyltransferase 1 associated protein 1 [Source:NCBI gene;Acc:508127]	3	101832496	101841691	-1
Set_034	Gene_121	540222	TOGARAM1	ENSBTAG00000039117	ENSBTAT00000066946		TOG array regulator of axonemal microtubules 1 [Source:VGNC Symbol;Acc:VGNC:36214]	21	54727823	54805148	1
Set_034	Gene_122	511439	SLC28A1	ENSBTAG00000020250	ENSBTAT00000026974	NM_001037458	solute carrier family 28 member 1 [Source:VGNC Symbol;Acc:VGNC:34791]	21	22524664	22586295	1
Set_034	Gene_123	506991	TXNDC12	ENSBTAG00000011024	ENSBTAT00000014645	NM_001015536	thioredoxin domain containing 12 [Source:VGNC Symbol;Acc:VGNC:36535]	3	94278884	94312525	1
Set_034	Gene_124	NA		ENSBTAG00000053048	ENSBTAT00000080180			24	14321377	14321571	1
Set_034	Gene_125	540528	NR1H4	ENSBTAG00000013596	ENSBTAT00000084441		nuclear receptor subfamily 1 group H member 4 [Source:VGNC Symbol;Acc:VGNC:32232]	5	64396366	64475743	1
Set_034	Gene_126	404122	ACTG1	ENSBTAG00000006189	ENSBTAT00000008132	NM_001033618	actin gamma 1 [Source:NCBI gene;Acc:404122]	19	51259300	51262303	1
Set_034	Gene_127	NA	CCDC192	ENSBTAG00000052380	ENSBTAT00000084829		coiled-coil domain containing 192 [Source:HGNC Symbol;Acc:HGNC:49566]	7	26016766	26179664	-1
Set_034	Gene_128	508143	MRPS17	ENSBTAG00000007934	ENSBTAT00000010431	NM_001024500	mitochondrial ribosomal protein S17 [Source:NCBI gene;Acc:508143]	25	27653220	27658120	1
Set_034	Gene_129	511654	CHAF1B	ENSBTAG00000011880	ENSBTAT00000082170		chromatin assembly factor 1 subunit B [Source:VGNC Symbol;Acc:VGNC:27267]	1	148657613	148683915	1
Set_034	Gene_130	535482	CFAP298	ENSBTAG00000003059	ENSBTAT00000003977	NM_001046407	cilia and flagella associated protein 298 [Source:NCBI gene;Acc:535482]	1	2924656	2936276	1
Set_034	Gene_131	517625	JRK	ENSBTAG00000055204	ENSBTAT00000075065		Jrk helix-turn-helix protein [Source:NCBI gene;Acc:517625]	14	1722022	1723608	1
Set_034	Gene_132	518501	BRIX1	ENSBTAG00000019211	ENSBTAT00000086085	NM_001034529	BRX1, biogenesis of ribosomes [Source:VGNC Symbol;Acc:VGNC:26569]	20	39219143	39228770	-1
Set_034	Gene_133	NA		ENSBTAG00000050484	ENSBTAT00000069853			NKLS02002152.1	13276	20246	-1
Set_034	Gene_134	520412	TMEM236	ENSBTAG00000053135	ENSBTAT00000085232		transmembrane protein 236 [Source:NCBI gene;Acc:520412]	13	32184990	32225378	1
Set_034	Gene_135	107132900	C2orf15	ENSBTAG00000048207	ENSBTAT00000063993		chromosome 11 C2orf15 homolog [Source:NCBI gene;Acc:107132900]	11	4304516	4304941	1
Set_034	Gene_136	615873	MRPL48	ENSBTAG00000008347	ENSBTAT00000045090	NM_001046563	mitochondrial ribosomal protein L48 [Source:VGNC Symbol;Acc:VGNC:31643]	15	53278739	53333980	1
Set_034	Gene_137	521270	KANSL1L	ENSBTAG00000021600	ENSBTAT00000064044		KAT8 regulatory NSL complex subunit 1 like [Source:VGNC Symbol;Acc:VGNC:30393]	2	97848310	97972682	-1
Set_034	Gene_138	613984	VAMP7	ENSBTAG00000049615	ENSBTAT00000075212	NM_001076302	vesicle associated membrane protein 7 [Source:NCBI gene;Acc:613984]	X	35327209	35357068	-1
Set_034	Gene_139	529052	SLC18B1	ENSBTAG00000015242	ENSBTAT00000020271		solute carrier family 18 member B1 [Source:VGNC Symbol;Acc:VGNC:34708]	9	70929915	70965392	-1
Set_034	Gene_140	538151	KIAA1841	ENSBTAG00000054531	ENSBTAT00000079032		KIAA1841 ortholog [Source:NCBI gene;Acc:538151]	11	43826699	43867415	1
Set_034	Gene_141	512480	NLRC4	ENSBTAG00000008223	ENSBTAT00000010814	NM_001192323	NLR family CARD domain containing 4 [Source:VGNC Symbol;Acc:VGNC:32113]	11	14815806	14865722	-1
Set_034	Gene_142	NA		ENSBTAG00000055292	ENSBTAT00000084011			X	37644914	37655916	-1
Set_034	Gene_143	NA		ENSBTAG00000045936	ENSBTAT00000063778			23	11108189	11109870	-1
Set_034	Gene_144	353217	SLC35B1	ENSBTAG00000006881	ENSBTAT00000080052	NM_181338	solute carrier family 35 member B1 [Source:VGNC Symbol;Acc:VGNC:34823]	19	36913633	36921556	1
Set_034	Gene_145	112447576	RF00026	ENSBTAG00000051293	ENSBTAT00000071061			7	55363146	55363252	1
Set_034	Gene_146	NA		ENSBTAG00000051857	ENSBTAT00000072549			13	56010729	56014404	1
Set_034	Gene_147	NA		ENSBTAG00000053422	ENSBTAT00000079093			22	57627793	57635749	1
Set_034	Gene_148	536960	CYB5R2	ENSBTAG00000016142	ENSBTAT00000074763		cytochrome b5 reductase 2 [Source:VGNC Symbol;Acc:VGNC:50263]	15	45046540	45056681	1
Set_034	Gene_149	NA		ENSBTAG00000048974	ENSBTAT00000069232			6	116923469	116925666	1
Set_034	Gene_150	338061	NDUFB5	ENSBTAG00000002463	ENSBTAT00000003197	NM_176656	NADH:ubiquinone oxidoreductase subunit B5 [Source:VGNC Symbol;Acc:VGNC:31964]	1	87503557	87518661	-1
Set_034	Gene_151	614878	TRPV6	ENSBTAG00000024219	ENSBTAT00000033438	NM_001206189	transient receptor potential cation channel subfamily V member 6 [Source:VGNC Symbol;Acc:VGNC:36402]	4	106181051	106197865	-1
Set_034	Gene_152	282178	CHRNA7	ENSBTAG00000015775	ENSBTAT00000020942	NM_174515	cholinergic receptor, nicotinic, alpha 7 [Source:NCBI gene;Acc:282178]	21	29515102	29650761	-1
Set_034	Gene_153	617045	TMEM169	ENSBTAG00000010413	ENSBTAT00000013741	NM_001038690	transmembrane protein 169 [Source:VGNC Symbol;Acc:VGNC:35994]	2	104067181	104128350	1
Set_034	Gene_154	NA		ENSBTAG00000053446	ENSBTAT00000069365			15	83782523	83784254	-1
Set_034	Gene_155	540806	SMAD9	ENSBTAG00000007589	ENSBTAT00000072620		SMAD family member 9 [Source:VGNC Symbol;Acc:VGNC:34981]	12	24731844	24795963	1
Set_034	Gene_156	NA		ENSBTAG00000048850	ENSBTAT00000068557			13	7552589	7651153	1
Set_034	Gene_157	524928	PRDM11	ENSBTAG00000006443	ENSBTAT00000069348		PR/SET domain 11 [Source:VGNC Symbol;Acc:VGNC:54473]	15	75202012	75285991	1
Set_034	Gene_158	NA		ENSBTAG00000051219	ENSBTAT00000071495			9	73827234	73830925	-1
Set_034	Gene_159	507572	CHMP4C	ENSBTAG00000004792	ENSBTAT00000006291	NM_001045976	charged multivesicular body protein 4C [Source:VGNC Symbol;Acc:VGNC:27303]	14	80824602	80853922	-1
Set_034	Gene_160	NA		ENSBTAG00000053382	ENSBTAT00000078343			14	26539963	26545427	1
Set_034	Gene_161	NA	RF00100	ENSBTAG00000042716	ENSBTAT00000059708		RNA, 7SK small nuclear pseudogene 203 [Source:HGNC Symbol;Acc:HGNC:45927]	23	22473968	22474283	-1
Set_034	Gene_162	NA		ENSBTAG00000054530	ENSBTAT00000078702			10	43566883	43567905	-1
Set_034	Gene_163	527125		ENSBTAG00000040349	ENSBTAT00000055822		hyaluronidase-4 [Source:NCBI gene;Acc:527125]	4	88267317	88284027	1
Set_034	Gene_164	NA		ENSBTAG00000046135	ENSBTAT00000065600			14	66865293	66869643	1
Set_034	Gene_165	513044	ERICH1	ENSBTAG00000017096	ENSBTAT00000022730	NM_001256561	glutamate rich 1 [Source:VGNC Symbol;Acc:VGNC:28582]	27	498301	531821	-1
Set_034	Gene_166	404172	PTI	ENSBTAG00000017328	ENSBTAT00000084424		pancreatic trypsin inhibitor [Source:NCBI gene;Acc:404172]	13	74295476	74300845	1
Set_034	Gene_167	NA	RF00026	ENSBTAG00000044220	ENSBTAT00000061653		RNA, U6 small nuclear 426, pseudogene [Source:HGNC Symbol;Acc:HGNC:47389]	1	21012981	21013086	1
Set_034	Gene_168	538553	PRRC2A	ENSBTAG00000019682	ENSBTAT00000026236	NM_001205557	proline rich coiled-coil 2A [Source:VGNC Symbol;Acc:VGNC:33404]	23	27657894	27671044	-1
Set_034	Gene_169	100139822	MOV10L1	ENSBTAG00000020341	ENSBTAT00000027109		Mov10 like RISC complex RNA helicase 1 [Source:VGNC Symbol;Acc:VGNC:31567]	5	119477604	119540110	1
Set_034	Gene_170	519982	RAB33B	ENSBTAG00000003208	ENSBTAT00000004165	NM_001083440	RAB33B, member RAS oncogene family [Source:VGNC Symbol;Acc:VGNC:33643]	17	18245545	18266086	-1
Set_034	Gene_171	615777	ANKS1B	ENSBTAG00000030994	ENSBTAT00000043868		ankyrin repeat and sterile alpha motif domain containing 1B [Source:NCBI gene;Acc:615777]	5	62889233	63318266	-1
Set_034	Gene_172	NA	RF00001	ENSBTAG00000036807	ENSBTAT00000051307			25	23338432	23338550	1
Set_034	Gene_173	512399		ENSBTAG00000052045	ENSBTAT00000063424		olfactory receptor 52H1 [Source:NCBI gene;Acc:512399]	15	47988341	47989276	1
Set_034	Gene_174	NA		ENSBTAG00000053804	ENSBTAT00000080003			NKLS02001967.1	34170	38286	1
Set_034	Gene_175	NA		ENSBTAG00000054826	ENSBTAT00000067853			10	59949325	59951943	-1
Set_034	Gene_176	NA		ENSBTAG00000048921	ENSBTAT00000068528			5	116413475	116415908	-1
Set_034	Gene_177	540893	HS3ST6	ENSBTAG00000019249	ENSBTAT00000025630		heparan sulfate-glucosamine 3-sulfotransferase 6 [Source:VGNC Symbol;Acc:VGNC:29961]	25	1485418	1491602	-1
Set_034	Gene_178	NA		ENSBTAG00000050791	ENSBTAT00000015883			25	34345202	34349125	-1
Set_034	Gene_179	515178	ABCD1	ENSBTAG00000020551	ENSBTAT00000027382	NM_001046190	ATP binding cassette subfamily D member 1 [Source:VGNC Symbol;Acc:VGNC:25477]	X	36955969	36973721	1
Set_034	Gene_180	505302	DUSP12	ENSBTAG00000021754	ENSBTAT00000028997		dual specificity phosphatase 12 [Source:VGNC Symbol;Acc:VGNC:28251]	3	7851912	7861112	-1
Set_034	Gene_181	NA		ENSBTAG00000048392	ENSBTAT00000086747			1	114490631	114498974	-1
Set_034	Gene_182	538985	FERD3L	ENSBTAG00000039955	ENSBTAT00000057534		Fer3 like bHLH transcription factor [Source:VGNC Symbol;Acc:VGNC:28951]	4	27854472	27854966	-1
Set_034	Gene_183	281189	GFAP	ENSBTAG00000013534	ENSBTAT00000017997	NM_174065	glial fibrillary acidic protein [Source:VGNC Symbol;Acc:VGNC:29323]	19	44611313	44621130	-1
Set_034	Gene_184	NA	ZSCAN9	ENSBTAG00000040168	ENSBTAT00000056475		zinc finger and SCAN domain containing 9 [Source:VGNC Symbol;Acc:VGNC:37380]	23	30467132	30467794	-1
Set_034	Gene_185	538441	CARNMT1	ENSBTAG00000008204	ENSBTAT00000010790		carnosine N-methyltransferase 1 [Source:VGNC Symbol;Acc:VGNC:26771]	8	51058247	51098110	-1
Set_034	Gene_186	784390	ASB9	ENSBTAG00000009198	ENSBTAT00000012118	NM_001191166	ankyrin repeat and SOCS box containing 9 [Source:VGNC Symbol;Acc:VGNC:26202]	X	128217622	128246226	1
Set_034	Gene_187	516866	ALPK3	ENSBTAG00000001618	ENSBTAT00000002122		alpha kinase 3 [Source:VGNC Symbol;Acc:VGNC:25849]	21	22458575	22510554	1
Set_034	Gene_188	614113	C7H5orf46	ENSBTAG00000015465	ENSBTAT00000020555	NM_001206334	chromosome 7 C5orf46 homolog [Source:VGNC Symbol;Acc:VGNC:52735]	7	59134895	59147099	-1
Set_034	Gene_189	505640	PLTP	ENSBTAG00000000559	ENSBTAT00000000732	NM_001035027	phospholipid transfer protein [Source:VGNC Symbol;Acc:VGNC:33055]	13	74654889	74665860	-1
Set_034	Gene_190	504813	NPY1R	ENSBTAG00000047586	ENSBTAT00000087149		neuropeptide Y receptor Y1 [Source:VGNC Symbol;Acc:VGNC:32223]	6	2433427	2442870	1
Set_034	Gene_191	504346		ENSBTAG00000020279	ENSBTAT00000052671		ALG9, alpha-1,2-mannosyltransferase [Source:NCBI gene;Acc:504346]	15	22105770	22219837	-1
Set_034	Gene_192	337903	PAG9	ENSBTAG00000026102	ENSBTAT00000050648	NM_176620	pregnancy-associated glycoprotein 9 [Source:NCBI gene;Acc:337903]	29	39237419	39246444	-1
Set_034	Gene_193	NA		ENSBTAG00000050996	ENSBTAT00000069994			13	57376272	57378447	-1
Set_034	Gene_194	511627	CCDC82	ENSBTAG00000006581	ENSBTAT00000008639	NM_001046094	coiled-coil domain containing 82 [Source:VGNC Symbol;Acc:VGNC:26920]	15	13851990	13883572	1
Set_034	Gene_195	102466169	bta-mir-2285k-3	ENSBTAG00000045003	ENSBTAT00000062436		bta-mir-2285k-3 [Source:miRBase;Acc:MI0022329]	1	80280615	80280695	-1
Set_034	Gene_196	782059	SCYL2	ENSBTAG00000013859	ENSBTAT00000018408	NM_001102529	SCY1 like pseudokinase 2 [Source:VGNC Symbol;Acc:VGNC:34375]	5	64220436	64277577	1
Set_034	Gene_197	616306		ENSBTAG00000052867	ENSBTAT00000064303		olfactory receptor 12D2-like [Source:NCBI gene;Acc:616306]	23	29271030	29271956	-1
Set_034	Gene_198	112443919	RF00026	ENSBTAG00000047995	ENSBTAT00000063081			23	17551082	17551186	-1
Set_034	Gene_199	NA		ENSBTAG00000052469	ENSBTAT00000074328			18	18112358	18114982	1
Set_034	Gene_200	281339	MYH8	ENSBTAG00000009702	ENSBTAT00000061119	NM_001206174	myosin heavy chain 8 [Source:VGNC Symbol;Acc:VGNC:31797]	19	29403330	29433093	-1
Set_034	Gene_201	112449443	RF00056	ENSBTAG00000042322	ENSBTAT00000059314			13	67344057	67344190	1
Set_034	Gene_202	100313258	bta-mir-218-1	ENSBTAG00000029783	ENSBTAT00000042162		bta-mir-218-1 [Source:miRBase;Acc:MI0009780]	6	40087130	40087239	1
Set_034	Gene_203	528939	FAM160A1	ENSBTAG00000025263	ENSBTAT00000081700		family with sequence similarity 160 member A1 [Source:VGNC Symbol;Acc:VGNC:28739]	17	6101574	6408853	-1
Set_034	Gene_204	NA	bta-mir-12013	ENSBTAG00000050521	ENSBTAT00000066960		bta-mir-12013 [Source:miRBase;Acc:MI0038409]	4	101614339	101614403	-1
Set_034	Gene_205	532845	COG3	ENSBTAG00000017907	ENSBTAT00000023803	NM_001206537	component of oligomeric golgi complex 3 [Source:VGNC Symbol;Acc:VGNC:27548]	12	15582729	15643509	1
Set_034	Gene_206	782916	ERCC6L	ENSBTAG00000005607	ENSBTAT00000007362	NM_001102530	ERCC excision repair 6 like, spindle assembly checkpoint helicase [Source:VGNC Symbol;Acc:VGNC:28573]	X	78440506	78470166	1
Set_034	Gene_207	NA		ENSBTAG00000054445	ENSBTAT00000086621			16	1073887	1076004	1
Set_034	Gene_208	NA	RF01904	ENSBTAG00000051555	ENSBTAT00000083162			5	26069074	26069110	-1
Set_034	Gene_209	513885	METTL25	ENSBTAG00000008382	ENSBTAT00000011034		methyltransferase like 25 [Source:VGNC Symbol;Acc:VGNC:56222]	5	11908969	12015429	1
Set_034	Gene_210	281450	RELN	ENSBTAG00000003658	ENSBTAT00000004768	NM_001206458	reelin [Source:VGNC Symbol;Acc:VGNC:53666]	4	44653832	45211015	-1
Set_034	Gene_211	512908	HCFC1	ENSBTAG00000011904	ENSBTAT00000015793		host cell factor C1 [Source:VGNC Symbol;Acc:VGNC:29771]	X	37161313	37182132	-1
Set_034	Gene_212	NA		ENSBTAG00000030735	ENSBTAT00000043446			7	40939174	40939431	1
Set_034	Gene_213	536666	SYTL5	ENSBTAG00000004955	ENSBTAT00000006517		synaptotagmin like 5 [Source:VGNC Symbol;Acc:VGNC:35549]	X	105235090	105341728	-1
Set_034	Gene_214	509302	DNAJC21	ENSBTAG00000015648	ENSBTAT00000020793	NM_001192218	DnaJ heat shock protein family (Hsp40) member C21 [Source:NCBI gene;Acc:509302]	20	39183189	39214779	-1
Set_034	Gene_215	281115	DHX9	ENSBTAG00000019821	ENSBTAT00000026409	NM_174036	DExH-box helicase 9 [Source:VGNC Symbol;Acc:VGNC:28060]	16	63896685	63937888	1
Set_034	Gene_216	528782	TNFRSF4	ENSBTAG00000015635	ENSBTAT00000020764	NM_001099043	TNF receptor superfamily member 4 [Source:VGNC Symbol;Acc:VGNC:36168]	16	51282437	51288691	1
Set_034	Gene_217	516067	FOLR3	ENSBTAG00000038532	ENSBTAT00000081714	NM_001278572	folate receptor 3 [Source:NCBI gene;Acc:516067]	15	51782270	51788157	1
Set_034	Gene_218	NA	RF00026	ENSBTAG00000045424	ENSBTAT00000062857			1	5108146	5108242	1
Set_034	Gene_219	535578	EGLN3	ENSBTAG00000008172	ENSBTAT00000010744	NM_001101164	egl-9 family hypoxia inducible factor 3 [Source:VGNC Symbol;Acc:VGNC:28367]	21	44387137	44416154	-1
Set_034	Gene_220	512408	RAD21L1	ENSBTAG00000001376	ENSBTAT00000001812		RAD21 cohesin complex component like 1 [Source:VGNC Symbol;Acc:VGNC:33681]	13	59870318	59906468	-1
Set_034	Gene_221	NA		ENSBTAG00000007280	ENSBTAT00000009573			2	118153657	118162736	1
Set_034	Gene_222	327688	COX7A2	ENSBTAG00000005096	ENSBTAT00000006715	NM_175807	cytochrome c oxidase subunit 7A2 [Source:VGNC Symbol;Acc:VGNC:53788]	9	14833551	14838734	-1
Set_034	Gene_223	538184	POLR2B	ENSBTAG00000019366	ENSBTAT00000083156		RNA polymerase II subunit B [Source:VGNC Symbol;Acc:VGNC:33136]	6	72361660	72405612	1
Set_034	Gene_224	507180	PHF5A	ENSBTAG00000006423	ENSBTAT00000008423	NM_001083382	PHD finger protein 5A [Source:VGNC Symbol;Acc:VGNC:32826]	5	112558716	112567981	-1
Set_034	Gene_225	112447182	RF00150	ENSBTAG00000047335	ENSBTAT00000065308			6	87927793	87927860	-1
Set_034	Gene_226	112441893	RF00284	ENSBTAG00000043207	ENSBTAT00000060199			16	55237829	55237908	-1
Set_034	Gene_227	514355	CCT7	ENSBTAG00000012756	ENSBTAT00000016954	NM_001046171	chaperonin containing TCP1 subunit 7 [Source:VGNC Symbol;Acc:VGNC:27000]	11	11197280	11214567	-1
Set_034	Gene_228	112445063		ENSBTAG00000050869	ENSBTAT00000082119		transcription elongation factor A protein-like 8 [Source:NCBI gene;Acc:112445063]	X	52185629	52185982	-1
Set_034	Gene_229	512029	SNX1	ENSBTAG00000002014	ENSBTAT00000002609	NM_001046107	sorting nexin 1 [Source:VGNC Symbol;Acc:VGNC:35090]	10	45843188	45880562	-1
Set_034	Gene_230	NA		ENSBTAG00000053174	ENSBTAT00000081848			10	65057813	65059447	-1
Set_034	Gene_231	505317	TRPA1	ENSBTAG00000002062	ENSBTAT00000002668		transient receptor potential cation channel subfamily A member 1 [Source:VGNC Symbol;Acc:VGNC:36380]	14	35611321	35666918	-1
Set_034	Gene_232	NA	MIR208A	ENSBTAG00000029863	ENSBTAT00000042242		microRNA 208a [Source:HGNC Symbol;Acc:HGNC:31585]	10	21534412	21534494	1
Set_034	Gene_233	281690	CHSY1	ENSBTAG00000007357	ENSBTAT00000009678	NM_001191157	chondroitin sulfate synthase 1 [Source:VGNC Symbol;Acc:VGNC:27350]	21	5285464	5375159	1
Set_034	Gene_234	614612	SRD5A1	ENSBTAG00000015478	ENSBTAT00000020570	NM_001099137	steroid 5 alpha-reductase 1 [Source:VGNC Symbol;Acc:VGNC:35271]	20	66561436	66598483	-1
Set_034	Gene_235	508363	CLSPN	ENSBTAG00000002826	ENSBTAT00000074281		claspin [Source:VGNC Symbol;Acc:VGNC:27465]	3	110021003	110047343	1
Set_034	Gene_236	540179	GPC4	ENSBTAG00000020644	ENSBTAT00000027510	NM_001205784	glypican 4 [Source:VGNC Symbol;Acc:VGNC:29526]	X	17148957	17257298	-1
Set_034	Gene_237	112446859	RF00221	ENSBTAG00000042456	ENSBTAT00000059448		small nucleolar RNA, C/D box 43 [Source:HGNC Symbol;Acc:HGNC:10182]	5	110751521	110751584	-1
Set_034	Gene_238	536747	BICDL1	ENSBTAG00000003696	ENSBTAT00000004815		BICD family like cargo adaptor 1 [Source:VGNC Symbol;Acc:VGNC:56814]	17	62392061	62470991	1
Set_034	Gene_239	101908474		ENSBTAG00000050453	ENSBTAT00000075545		zinc finger protein 835 [Source:NCBI gene;Acc:101908474]	18	63907938	63913508	-1
Set_034	Gene_240	112449625	RF00554	ENSBTAG00000050094	ENSBTAT00000071681			14	45124937	45125071	1
Set_034	Gene_241	NA		ENSBTAG00000052263	ENSBTAT00000069294			27	103529	104847	1
Set_034	Gene_242	281724	CRYGS	ENSBTAG00000003140	ENSBTAT00000004084	NM_174292	crystallin gamma S [Source:VGNC Symbol;Acc:VGNC:27743]	1	80690735	80696502	1
Set_034	Gene_243	515638	MGC152010	ENSBTAG00000039647	ENSBTAT00000053292	NM_001075724	UDP glucuronosyltransferase 2 family [Source:NCBI gene;Acc:515638]	6	84673237	84712945	-1
Set_034	Gene_244	789817		ENSBTAG00000052864	ENSBTAT00000073666		olfactory receptor 13C2 [Source:NCBI gene;Acc:789817]	8	94165513	94166469	-1
Set_034	Gene_245	521399	FAM83A	ENSBTAG00000005877	ENSBTAT00000007726		family with sequence similarity 83 member A [Source:VGNC Symbol;Acc:VGNC:28832]	14	16588055	16609466	-1
Set_034	Gene_246	615192	FAM163B	ENSBTAG00000051577	ENSBTAT00000081603	NM_001206202	family with sequence similarity 163 member B [Source:NCBI gene;Acc:615192]	11	104451933	104480865	-1
Set_034	Gene_247	281417	PON2	ENSBTAG00000008361	ENSBTAT00000011009	NM_001013588	paraoxonase 2 [Source:VGNC Symbol;Acc:VGNC:33161]	4	12645430	12673193	-1
Set_034	Gene_248	509566	ALDOA	ENSBTAG00000012927	ENSBTAT00000067155		aldolase, fructose-bisphosphate A [Source:VGNC Symbol;Acc:VGNC:25821]	25	26212553	26218476	-1
Set_034	Gene_249	519163	KLF16	ENSBTAG00000038055	ENSBTAT00000064075		Kruppel like factor 16 [Source:NCBI gene;Acc:519163]	7	44173869	44182700	-1
Set_034	Gene_250	100337214	PLPPR3	ENSBTAG00000051609	ENSBTAT00000086959		phospholipid phosphatase related 3 [Source:NCBI gene;Acc:100337214]	7	43378392	43387192	-1
Set_035	Gene_001	NA		ENSBTAG00000054318	ENSBTAT00000073362			8	69857648	69858742	-1
Set_035	Gene_002	538911	HIST3H2A	ENSBTAG00000037964	ENSBTAT00000056532	NM_001098097	histone cluster 3, H2a [Source:NCBI gene;Acc:538911]	7	2573757	2575265	1
Set_035	Gene_003	536738	WDR66	ENSBTAG00000004187	ENSBTAT00000005477		WD repeat domain 66 [Source:VGNC Symbol;Acc:VGNC:36913]	17	53347984	53421121	-1
Set_035	Gene_004	789572	AGXT	ENSBTAG00000005797	ENSBTAT00000007622	NM_001102355	alanine--glyoxylate and serine--pyruvate aminotransferase [Source:VGNC Symbol;Acc:VGNC:25748]	3	120153536	120164464	1
Set_035	Gene_005	513640	TET1	ENSBTAG00000037756	ENSBTAT00000010614		tet methylcytosine dioxygenase 1 [Source:VGNC Symbol;Acc:VGNC:55994]	28	24918286	25035716	1
Set_035	Gene_006	539974	NLRX1	ENSBTAG00000040569	ENSBTAT00000016601	NM_001102235	NLR family member X1 [Source:VGNC Symbol;Acc:VGNC:32122]	15	29751059	29769509	1
Set_035	Gene_007	532551	GLB1L	ENSBTAG00000020611	ENSBTAT00000027467	NM_001206002	galactosidase beta 1 like [Source:VGNC Symbol;Acc:VGNC:29392]	2	107186405	107194793	-1
Set_035	Gene_008	112445263	RF00004	ENSBTAG00000045811	ENSBTAT00000064993			X	59534614	59534804	-1
Set_035	Gene_009	782669	HNRNPA3	ENSBTAG00000021580	ENSBTAT00000028757	NM_001205429	heterogeneous nuclear ribonucleoprotein A3 [Source:VGNC Symbol;Acc:VGNC:50100]	2	19658429	19663581	-1
Set_035	Gene_010	513234	MGARP	ENSBTAG00000002599	ENSBTAT00000048362	NM_001166611	mitochondria localized glutamic acid rich protein [Source:VGNC Symbol;Acc:VGNC:31447]	17	18399763	18411428	1
Set_035	Gene_011	NA	RF00393	ENSBTAG00000042369	ENSBTAT00000059361			3	91425683	91425813	-1
Set_035	Gene_012	539689	ALX1	ENSBTAG00000014977	ENSBTAT00000019938	NM_001192291	ALX homeobox 1 [Source:VGNC Symbol;Acc:VGNC:25853]	5	14916906	14939215	1
Set_035	Gene_013	515755		ENSBTAG00000006043	ENSBTAT00000011456	NM_001102032	solute carrier family 6 (neurotransmitter transporter, glycine), member 9-like [Source:NCBI gene;Acc:515755]	13	37756664	37789222	-1
Set_035	Gene_014	523460	CHST13	ENSBTAG00000008778	ENSBTAT00000011567	NM_001102079	carbohydrate sulfotransferase 13 [Source:VGNC Symbol;Acc:VGNC:27341]	22	60452539	60459537	-1
Set_035	Gene_015	534370	FAM45A	ENSBTAG00000008729	ENSBTAT00000011498	NM_001076902	family with sequence similarity 45 member A [Source:VGNC Symbol;Acc:VGNC:55948]	26	39291968	39309566	1
Set_035	Gene_016	100313292	bta-mir-2401	ENSBTAG00000044625	ENSBTAT00000062058		bta-mir-2401 [Source:miRBase;Acc:MI0011443]	27	40042134	40042208	1
Set_035	Gene_017	100125919	NPDC1	ENSBTAG00000046140	ENSBTAT00000065575	NM_001105489	neural proliferation, differentiation and control 1 [Source:VGNC Symbol;Acc:VGNC:55066]	11	106072818	106080084	-1
Set_035	Gene_018	512094	ALKBH4	ENSBTAG00000003617	ENSBTAT00000004717	NM_001075553	alkB homolog 4, lysine demethylase [Source:VGNC Symbol;Acc:VGNC:25835]	25	34587543	34595099	1
Set_035	Gene_019	NA		ENSBTAG00000052992	ENSBTAT00000072101			26	47684513	47687716	1
Set_035	Gene_020	540024	C11H2orf49	ENSBTAG00000012332	ENSBTAT00000016358	NM_001081539	chromosome 11 C2orf49 homolog [Source:VGNC Symbol;Acc:VGNC:52615]	11	9256368	9266802	1
Set_035	Gene_021	540726	MACO1	ENSBTAG00000002988	ENSBTAT00000003890	NM_001038647	macoilin 1 [Source:VGNC Symbol;Acc:VGNC:36098]	2	127542968	127609384	-1
Set_035	Gene_022	791013	bta-mir-193a	ENSBTAG00000029955	ENSBTAT00000042334		bta-mir-193a [Source:miRBase;Acc:MI0005014]	19	18474461	18474541	-1
Set_035	Gene_023	NA	RF00100	ENSBTAG00000043523	ENSBTAT00000060515		RNA, 7SK small nuclear pseudogene 149 [Source:HGNC Symbol;Acc:HGNC:45873]	X	11602006	11602320	-1
Set_035	Gene_024	NA	RF01956	ENSBTAG00000049968	ENSBTAT00000079162			29	43613547	43613673	1
Set_035	Gene_025	510145	CMTM5	ENSBTAG00000032709	ENSBTAT00000012794		CKLF like MARVEL transmembrane domain containing 5 [Source:VGNC Symbol;Acc:VGNC:27485]	10	21543326	21546661	-1
Set_035	Gene_026	NA	RF02158	ENSBTAG00000049644	ENSBTAT00000081342			16	41834732	41834814	-1
Set_035	Gene_027	507674	RHBDD3	ENSBTAG00000017750	ENSBTAT00000023599	NM_001080238	rhomboid domain containing 3 [Source:VGNC Symbol;Acc:VGNC:33932]	17	68547858	68553021	-1
Set_035	Gene_028	338034	MYBL1	ENSBTAG00000011981	ENSBTAT00000015897	NM_176635	MYB proto-oncogene like 1 [Source:VGNC Symbol;Acc:VGNC:31778]	14	30827578	30862362	-1
Set_035	Gene_029	518658	PLEK	ENSBTAG00000009658	ENSBTAT00000012724	NM_001192496	pleckstrin [Source:VGNC Symbol;Acc:VGNC:33001]	11	66786975	66814889	1
Set_035	Gene_030	510551	ADH6	ENSBTAG00000006991	ENSBTAT00000009191	NM_001046057	alcohol dehydrogenase 6 (class V) [Source:NCBI gene;Acc:510551]	6	25413497	25429844	1
Set_035	Gene_031	538148	LRRTM3	ENSBTAG00000016885	ENSBTAT00000022459	NM_001103283	leucine rich repeat transmembrane neuronal 3 [Source:VGNC Symbol;Acc:VGNC:31044]	28	23365381	23574789	1
Set_035	Gene_032	517045	ARVCF	ENSBTAG00000001473	ENSBTAT00000061101		ARVCF, delta catenin family member [Source:VGNC Symbol;Acc:VGNC:49535]	17	72915295	72932721	-1
Set_035	Gene_033	NA		ENSBTAG00000050451	ENSBTAT00000074044			4	102241193	102242311	-1
Set_035	Gene_034	511245	CHST14	ENSBTAG00000004421	ENSBTAT00000005795	NM_001098012	carbohydrate sulfotransferase 14 [Source:VGNC Symbol;Acc:VGNC:27342]	10	36077444	36079398	1
Set_035	Gene_035	112444678	RF01210	ENSBTAG00000046759	ENSBTAT00000065200			27	29225719	29225823	1
Set_035	Gene_036	618604	CBLN1	ENSBTAG00000015194	ENSBTAT00000020212	NM_001195052	cerebellin 1 precursor [Source:VGNC Symbol;Acc:VGNC:26811]	18	17738418	17741055	-1
Set_035	Gene_037	509207	OR9A4	ENSBTAG00000054915	ENSBTAT00000020136		olfactory receptor, family 9, subfamily A, member 4 [Source:NCBI gene;Acc:509207]	4	105142209	105143153	1
Set_035	Gene_038	531391	MAPK3	ENSBTAG00000016156	ENSBTAT00000021507		mitogen-activated protein kinase 3 [Source:VGNC Symbol;Acc:VGNC:31219]	25	26178468	26186174	1
Set_035	Gene_039	533033	WHRN	ENSBTAG00000010107	ENSBTAT00000013333		whirlin [Source:VGNC Symbol;Acc:VGNC:36937]	8	103620999	103713017	-1
Set_035	Gene_040	616613	FAM216A	ENSBTAG00000022067	ENSBTAT00000029610	NM_001035480	family with sequence similarity 216 member A [Source:VGNC Symbol;Acc:VGNC:28795]	17	54360388	54368947	1
Set_035	Gene_041	281283	LIPF	ENSBTAG00000006445	ENSBTAT00000008453	NM_174103	lipase F, gastric type [Source:NCBI gene;Acc:281283]	26	10341908	10355935	1
Set_035	Gene_042	NA	ACOT11	ENSBTAG00000039686	ENSBTAT00000068703		acyl-CoA thioesterase 11 [Source:VGNC Symbol;Acc:VGNC:25547]	3	91689838	91739355	-1
Set_035	Gene_043	507934	TOB2	ENSBTAG00000015109	ENSBTAT00000020105	NM_001083387	transducer of ERBB2, 2 [Source:VGNC Symbol;Acc:VGNC:36213]	5	112539939	112549987	-1
Set_035	Gene_044	510618	CDK4	ENSBTAG00000007160	ENSBTAT00000009420	NM_001037594	cyclin dependent kinase 4 [Source:NCBI gene;Acc:510618]	5	55713433	55717031	1
Set_035	Gene_045	510399	CFAP126	ENSBTAG00000015856	ENSBTAT00000030108	NM_001034380	cilia and flagella associated protein 126 [Source:VGNC Symbol;Acc:VGNC:27237]	3	8143059	8175606	1
Set_035	Gene_046	510748	PLEKHA4	ENSBTAG00000009177	ENSBTAT00000061135	NM_001205683	pleckstrin homology domain containing A4 [Source:VGNC Symbol;Acc:VGNC:33006]	18	55447604	55471328	-1
Set_035	Gene_047	615884		ENSBTAG00000019546	ENSBTAT00000065164		cancer/testis antigen 55 [Source:NCBI gene;Acc:615884]	X	18865991	18878273	-1
Set_035	Gene_048	100125287	ATRIP	ENSBTAG00000008399	ENSBTAT00000054868	NM_001103330	ATR interacting protein [Source:VGNC Symbol;Acc:VGNC:50170]	22	51401422	51419086	-1
Set_035	Gene_049	404189	NME1	ENSBTAG00000004651	ENSBTAT00000006106	NM_205818	non-metastatic cells 1, protein (NM23A) expressed in [Source:NCBI gene;Acc:404189]	19	35594173	35605444	-1
Set_035	Gene_050	NA		ENSBTAG00000051605	ENSBTAT00000086802			11	86655496	86716370	1
Set_035	Gene_051	NA		ENSBTAG00000055026	ENSBTAT00000085112			14	30146796	30162307	-1
Set_035	Gene_052	615798	PKIB	ENSBTAG00000004394	ENSBTAT00000005765	NM_001114518	cAMP-dependent protein kinase inhibitor beta [Source:VGNC Symbol;Acc:VGNC:32941]	9	28522081	28642574	-1
Set_035	Gene_053	521940	TEKT5	ENSBTAG00000017015	ENSBTAT00000022625	NM_001046259	tektin 5 [Source:VGNC Symbol;Acc:VGNC:35739]	25	9365013	9414544	-1
Set_035	Gene_054	508271	DSN1	ENSBTAG00000013915	ENSBTAT00000034528	NM_001100323	DSN1 homolog, MIS12 kinetochore complex component [Source:VGNC Symbol;Acc:VGNC:28224]	13	65811649	65827589	-1
Set_035	Gene_055	616567	CMSS1	ENSBTAG00000013663	ENSBTAT00000018160	NM_001038215	cms1 ribosomal small subunit homolog [Source:NCBI gene;Acc:616567]	1	44086074	44481342	1
Set_035	Gene_056	NA		ENSBTAG00000031162	ENSBTAT00000044109			4	106880013	106880929	1
Set_035	Gene_057	281667	CCNA2	ENSBTAG00000004943	ENSBTAT00000006503	NM_001075123	cyclin A2 [Source:VGNC Symbol;Acc:VGNC:26957]	6	3425574	3431686	1
Set_035	Gene_058	100137855	ZNF614	ENSBTAG00000003541	ENSBTAT00000004602		zinc finger protein 614 [Source:VGNC Symbol;Acc:VGNC:37313]	18	57852499	57858521	1
Set_035	Gene_059	525619	DKC1	ENSBTAG00000013045	ENSBTAT00000017339	NM_001105395	dyskerin pseudouridine synthase 1 [Source:VGNC Symbol;Acc:VGNC:28078]	X	36210775	36223011	-1
Set_035	Gene_060	NA		ENSBTAG00000051539	ENSBTAT00000072854			23	28962193	28967670	1
Set_035	Gene_061	NA		ENSBTAG00000053696	ENSBTAT00000084862			3	119448835	119463141	1
Set_035	Gene_062	541065	C3H1orf94	ENSBTAG00000020798	ENSBTAT00000027715		chromosome 3 C1orf94 homolog [Source:VGNC Symbol;Acc:VGNC:54412]	3	111552563	111568286	-1
Set_035	Gene_063	511803	PSMD1	ENSBTAG00000005119	ENSBTAT00000006754	NM_001101077	proteasome 26S subunit, non-ATPase 1 [Source:VGNC Symbol;Acc:VGNC:33461]	2	118865174	118946608	1
Set_035	Gene_064	100138102	PDPK1	ENSBTAG00000034436	ENSBTAT00000039221		3-phosphoinositide dependent protein kinase 1 [Source:NCBI gene;Acc:100138102]	25	2036248	2096458	1
Set_035	Gene_065	NA		ENSBTAG00000050770	ENSBTAT00000073806			13	67342044	67360475	-1
Set_035	Gene_066	540692	RASAL2	ENSBTAG00000015537	ENSBTAT00000079900		RAS protein activator like 2 [Source:VGNC Symbol;Acc:VGNC:33738]	16	59629859	59878925	1
Set_035	Gene_067	616148	LBH	ENSBTAG00000026111	ENSBTAT00000079361		limb bud and heart development [Source:NCBI gene;Acc:616148]	11	69617500	69644870	-1
Set_035	Gene_068	534273	USP21	ENSBTAG00000021893	ENSBTAT00000029184	NM_001046376	ubiquitin specific peptidase 21 [Source:VGNC Symbol;Acc:VGNC:52843]	3	8331489	8337654	-1
Set_035	Gene_069	281287	LYZ1	ENSBTAG00000011941	ENSBTAT00000015846	NM_001077829	lysozyme 1 [Source:NCBI gene;Acc:281287]	5	44119611	44125565	-1
Set_035	Gene_070	507351	C17H12orf43	ENSBTAG00000021796	ENSBTAT00000029052	NM_001031753	chromosome 17 C12orf43 homolog [Source:VGNC Symbol;Acc:VGNC:56828]	17	63183519	63193665	-1
Set_035	Gene_071	617406		ENSBTAG00000053741	ENSBTAT00000029986		serpin peptidase inhibitor, clade B (ovalbumin), member 6-like [Source:NCBI gene;Acc:617406]	23	50682024	50690498	-1
Set_035	Gene_072	100313383	bta-mir-502b	ENSBTAG00000044594	ENSBTAT00000062027		bta-mir-502b [Source:miRBase;Acc:MI0009854]	X	87736180	87736262	1
Set_035	Gene_073	505682	ANKRD13D	ENSBTAG00000012200	ENSBTAT00000030045	NM_001101857	ankyrin repeat domain 13D [Source:VGNC Symbol;Acc:VGNC:54404]	29	45212106	45223268	1
Set_035	Gene_074	NA		ENSBTAG00000051300	ENSBTAT00000073977			23	10989275	10995572	1
Set_035	Gene_075	317695	BSP3	ENSBTAG00000003886	ENSBTAT00000005069	NM_174840	binder of sperm 3 [Source:NCBI gene;Acc:317695]	18	51586356	51589682	1
Set_035	Gene_076	NA		ENSBTAG00000051166	ENSBTAT00000083250			28	30234154	30237338	-1
Set_035	Gene_077	100125913		ENSBTAG00000037602	ENSBTAT00000053644	NM_001105484	uncharacterized LOC100125913 [Source:NCBI gene;Acc:100125913]	7	394780	406898	-1
Set_035	Gene_078	538603	PVALB	ENSBTAG00000019159	ENSBTAT00000025499	NM_001076114	parvalbumin [Source:VGNC Symbol;Acc:VGNC:33579]	5	75176504	75193657	-1
Set_035	Gene_079	NA	ADH7	ENSBTAG00000015729	ENSBTAT00000020879		alcohol dehydrogenase 7 (class IV), mu or sigma polypeptide [Source:HGNC Symbol;Acc:HGNC:256]	6	25176418	25191445	1
Set_035	Gene_080	112444246	RF00026	ENSBTAG00000045186	ENSBTAT00000062619			24	56851547	56851651	-1
Set_035	Gene_081	537654	PIP5K1B	ENSBTAG00000009917	ENSBTAT00000067151		phosphatidylinositol-4-phosphate 5-kinase type 1 beta [Source:VGNC Symbol;Acc:VGNC:32911]	8	44808121	45153937	1
Set_035	Gene_082	NA		ENSBTAG00000024623	ENSBTAT00000015298			1	112686345	112686731	-1
Set_035	Gene_083	516483	SLC25A47	ENSBTAG00000008384	ENSBTAT00000068435		solute carrier family 25 member 47 [Source:VGNC Symbol;Acc:VGNC:34772]	21	65227939	65234057	1
Set_035	Gene_084	525931	PDGFD	ENSBTAG00000034827	ENSBTAT00000084107		platelet derived growth factor D [Source:VGNC Symbol;Acc:VGNC:32691]	15	4259082	4536080	1
Set_035	Gene_085	100335300	TMEM212	ENSBTAG00000006174	ENSBTAT00000045217		transmembrane protein 212 [Source:VGNC Symbol;Acc:VGNC:36034]	1	95639747	95650387	-1
Set_035	Gene_086	112446429		ENSBTAG00000003621	ENSBTAT00000004726		putative DBH-like monooxygenase protein 2 [Source:NCBI gene;Acc:112446429]	4	105477822	105485610	-1
Set_035	Gene_087	NA		ENSBTAG00000054274	ENSBTAT00000076968			13	73850026	73876910	1
Set_035	Gene_088	NA	RF00009	ENSBTAG00000048405	ENSBTAT00000067623			NKLS02002203.1	257229	257561	1
Set_035	Gene_089	515718	VAV2	ENSBTAG00000004511	ENSBTAT00000086853		vav guanine nucleotide exchange factor 2 [Source:VGNC Symbol;Acc:VGNC:36773]	11	104592021	104777976	-1
Set_035	Gene_090	518907	KBTBD11	ENSBTAG00000018284	ENSBTAT00000024334		kelch repeat and BTB domain containing 11 [Source:VGNC Symbol;Acc:VGNC:30412]	27	1429185	1431110	1
Set_035	Gene_091	506604	ISG20	ENSBTAG00000014762	ENSBTAT00000086497		interferon stimulated exonuclease gene 20 [Source:VGNC Symbol;Acc:VGNC:30294]	21	19607426	19625071	1
Set_035	Gene_092	613764	C11orf65	ENSBTAG00000054246	ENSBTAT00000085191		chromosome 15 C11orf65 homolog [Source:NCBI gene;Acc:613764]	15	18014434	18089126	-1
Set_035	Gene_093	511749	LTC4S	ENSBTAG00000009737	ENSBTAT00000012836	NM_001046098	leukotriene C4 synthase [Source:VGNC Symbol;Acc:VGNC:31076]	7	1519314	1522229	-1
Set_035	Gene_094	NA		ENSBTAG00000055150	ENSBTAT00000076566			3	52229809	52230000	1
Set_035	Gene_095	NA	RF00100	ENSBTAG00000043939	ENSBTAT00000060931		RNA, 7SK small nuclear pseudogene 163 [Source:HGNC Symbol;Acc:HGNC:45887]	2	100225391	100225718	1
Set_035	Gene_096	514601	FAM102B	ENSBTAG00000005439	ENSBTAT00000007157		family with sequence similarity 102 member B [Source:VGNC Symbol;Acc:VGNC:54425]	3	34726393	34805116	-1
Set_035	Gene_097	531974	NAV1	ENSBTAG00000021919	ENSBTAT00000029223		neuron navigator 1 [Source:NCBI gene;Acc:531974]	16	80636726	80688965	-1
Set_035	Gene_098	788703		ENSBTAG00000038075	ENSBTAT00000047554	NM_001206686	Bos taurus olfactory receptor, family 52, subfamily J, member 3-like (LOC788703), mRNA. [Source:RefSeq mRNA;Acc:NM_001206686]	15	49885812	49887388	-1
Set_035	Gene_099	NA		ENSBTAG00000053048	ENSBTAT00000080180			24	14321377	14321571	1
Set_035	Gene_100	445420	WNT2B	ENSBTAG00000014291	ENSBTAT00000018985	NM_001099363	Wnt family member 2B [Source:VGNC Symbol;Acc:VGNC:36958]	3	30790883	30805442	-1
Set_035	Gene_101	787385		ENSBTAG00000046471	ENSBTAT00000063326		olfactory receptor 5F1 [Source:NCBI gene;Acc:787385]	15	78668335	78669279	-1
Set_035	Gene_102	NA		ENSBTAG00000054774	ENSBTAT00000069069			14	41584140	41584922	1
Set_035	Gene_103	614818	C5H12orf50	ENSBTAG00000018180	ENSBTAT00000047880	NM_001038203	chromosome 5 C12orf50 homolog [Source:VGNC Symbol;Acc:VGNC:55852]	5	17797032	17820349	-1
Set_035	Gene_104	282848	PFDN5	ENSBTAG00000008935	ENSBTAT00000081994	NM_174732	prefoldin subunit 5 [Source:VGNC Symbol;Acc:VGNC:32767]	5	26724888	26729058	-1
Set_035	Gene_105	614757	MRNIP	ENSBTAG00000015602	ENSBTAT00000020727	NM_001167943	MRN complex interacting protein [Source:VGNC Symbol;Acc:VGNC:52861]	7	1417994	1435525	1
Set_035	Gene_106	616651		ENSBTAG00000052389	ENSBTAT00000001689		olfactory receptor, family 2, subfamily T, member 33 [Source:NCBI gene;Acc:616651]	7	41506904	41507845	1
Set_035	Gene_107	616224	PET100	ENSBTAG00000048824	ENSBTAT00000086157		PET100 homolog [Source:NCBI gene;Acc:616224]	7	16474631	16476389	1
Set_035	Gene_108	534928	PFKFB4	ENSBTAG00000006752	ENSBTAT00000079202		6-phosphofructo-2-kinase/fructose-2,6-biphosphatase 4 [Source:VGNC Symbol;Acc:VGNC:32772]	22	51322004	51363442	1
Set_035	Gene_109	281198	GLRB	ENSBTAG00000021764	ENSBTAT00000029010	NM_174071	glycine receptor beta [Source:VGNC Symbol;Acc:VGNC:29415]	17	42021088	42110395	-1
Set_035	Gene_110	618620	SLC29A4	ENSBTAG00000007772	ENSBTAT00000010219	NM_001193196	solute carrier family 29 member 4 [Source:VGNC Symbol;Acc:VGNC:34795]	25	38971637	38983187	-1
Set_035	Gene_111	527910	SKIL	ENSBTAG00000004154	ENSBTAT00000005438	NM_001205947	SKI like proto-oncogene [Source:VGNC Symbol;Acc:VGNC:34648]	1	97035501	97055587	-1
Set_035	Gene_112	522029	RPL7L1	ENSBTAG00000018478	ENSBTAT00000005214	NM_001206301	ribosomal protein L7 like 1 [Source:VGNC Symbol;Acc:VGNC:34118]	23	16512932	16519583	1
Set_035	Gene_113	535794	ARNTL2	ENSBTAG00000011804	ENSBTAT00000043261	NM_001289819	aryl hydrocarbon receptor nuclear translocator like 2 [Source:VGNC Symbol;Acc:VGNC:49075]	5	82469958	82557915	-1
Set_035	Gene_114	100299320		ENSBTAG00000048192	ENSBTAT00000064708		putative olfactory receptor 10D4 [Source:NCBI gene;Acc:100299320]	29	26808596	26809531	-1
Set_035	Gene_115	514039	EPCAM	ENSBTAG00000006474	ENSBTAT00000008487	NM_001035290	epithelial cell adhesion molecule [Source:VGNC Symbol;Acc:VGNC:28529]	11	29782764	29793436	1
Set_035	Gene_116	NA		ENSBTAG00000050279	ENSBTAT00000068592			21	61259075	61304092	-1
Set_035	Gene_117	NA		ENSBTAG00000025951	ENSBTAT00000036784			X	137508112	137517391	1
Set_035	Gene_118	538270	MIB2	ENSBTAG00000010720	ENSBTAT00000067570		mindbomb E3 ubiquitin protein ligase 2 [Source:VGNC Symbol;Acc:VGNC:31456]	16	51007644	51020416	-1
Set_035	Gene_119	112444753		ENSBTAG00000052020	ENSBTAT00000013519		olfactory receptor 6C74-like [Source:NCBI gene;Acc:112444753]	28	44491806	44493039	1
Set_035	Gene_120	506182	TRAF3	ENSBTAG00000013475	ENSBTAT00000017918		TNF receptor associated factor 3 [Source:VGNC Symbol;Acc:VGNC:36272]	21	67549224	67603033	1
Set_035	Gene_121	515569	EBP	ENSBTAG00000009287	ENSBTAT00000012234	NM_001034500	EBP, cholestenol delta-isomerase [Source:VGNC Symbol;Acc:VGNC:54880]	X	86657890	86662101	1
Set_035	Gene_122	538797	EPHA7	ENSBTAG00000021420	ENSBTAT00000039578	NM_001192726	EPH receptor A7 [Source:VGNC Symbol;Acc:VGNC:28537]	9	56751222	56958827	1
Set_035	Gene_123	523258		ENSBTAG00000004181	ENSBTAT00000005478		olfactory receptor 8S1 [Source:NCBI gene;Acc:523258]	5	31836359	31837288	1
Set_035	Gene_124	NA		ENSBTAG00000048612	ENSBTAT00000081880			24	20199491	20261580	-1
Set_035	Gene_125	112446467		ENSBTAG00000030838	ENSBTAT00000031172		ubiquitin carboxyl-terminal hydrolase 17-like protein 6 [Source:NCBI gene;Acc:112446467]	4	119842607	119844347	1
Set_035	Gene_126	514865	CHKA	ENSBTAG00000010304	ENSBTAT00000013607		choline kinase alpha [Source:VGNC Symbol;Acc:VGNC:27295]	29	45579775	45640374	-1
Set_035	Gene_127	515944	MFSD8	ENSBTAG00000044058	ENSBTAT00000070525		major facilitator superfamily domain containing 8 [Source:VGNC Symbol;Acc:VGNC:31443]	17	29733275	29786956	1
Set_035	Gene_128	100296935	DEFB110	ENSBTAG00000051453	ENSBTAT00000087376		defensin beta 110 [Source:NCBI gene;Acc:100296935]	23	22651567	22656537	-1
Set_035	Gene_129	NA		ENSBTAG00000048654	ENSBTAT00000082020			28	1280829	1282298	-1
Set_035	Gene_130	504966	TMEM184C	ENSBTAG00000010376	ENSBTAT00000013696	NM_001075180	transmembrane protein 184C [Source:VGNC Symbol;Acc:VGNC:50109]	17	10488576	10517061	-1
Set_035	Gene_131	100297600	MANSC4	ENSBTAG00000030622	ENSBTAT00000064430		MANSC domain containing 4 [Source:VGNC Symbol;Acc:VGNC:31173]	5	82070566	82077399	1
Set_035	Gene_132	NA		ENSBTAG00000049336	ENSBTAT00000078613			3	1633992	1634267	1
Set_035	Gene_133	536656	MCU	ENSBTAG00000003876	ENSBTAT00000005059	NM_001206102	mitochondrial calcium uniporter [Source:VGNC Symbol;Acc:VGNC:31325]	28	28709027	28902834	1
Set_035	Gene_134	526286		ENSBTAG00000050226	ENSBTAT00000063559		olfactory receptor 10G9 [Source:NCBI gene;Acc:526286]	29	26717282	26718217	1
Set_035	Gene_135	NA		ENSBTAG00000051024	ENSBTAT00000076506			X	133152198	133154065	1
Set_035	Gene_136	NA		ENSBTAG00000037415	ENSBTAT00000053293			17	58042537	58042794	1
Set_035	Gene_137	538611	KRT40	ENSBTAG00000017408	ENSBTAT00000023156	NM_001105418	keratin 40 [Source:VGNC Symbol;Acc:VGNC:30733]	19	41179783	41186894	-1
Set_035	Gene_138	518657	TAL1	ENSBTAG00000005029	ENSBTAT00000006622		TAL bHLH transcription factor 1, erythroid differentiation factor [Source:VGNC Symbol;Acc:VGNC:35588]	3	99005834	99022661	1
Set_035	Gene_139	506315	DNM3	ENSBTAG00000014319	ENSBTAT00000077041		dynamin 3 [Source:NCBI gene;Acc:506315]	16	39259084	39909380	1
Set_035	Gene_140	NA		ENSBTAG00000049070	ENSBTAT00000075644			27	6076779	6079838	-1
Set_035	Gene_141	616010	ANTXR1	ENSBTAG00000007808	ENSBTAT00000072891	NM_001206228	ANTXR cell adhesion molecule 1 [Source:VGNC Symbol;Acc:VGNC:25961]	11	67359790	67615063	1
Set_035	Gene_142	526092	HS1BP3	ENSBTAG00000015490	ENSBTAT00000086892		HCLS1 binding protein 3 [Source:NCBI gene;Acc:526092]	11	78208891	78257439	1
Set_035	Gene_143	NA		ENSBTAG00000052844	ENSBTAT00000077135			19	40623003	40623248	-1
Set_035	Gene_144	509256	ELAC2	ENSBTAG00000021939	ENSBTAT00000029249	NM_001193065	elaC ribonuclease Z 2 [Source:VGNC Symbol;Acc:VGNC:28422]	19	31362746	31378583	-1
Set_035	Gene_145	NA		ENSBTAG00000053536	ENSBTAT00000086337			19	51094815	51107431	1
Set_035	Gene_146	NA		ENSBTAG00000018182	ENSBTAT00000024196			15	48133407	48134348	1
Set_035	Gene_147	508455	hsd20b2	ENSBTAG00000030882	ENSBTAT00000043689	NM_001244187	estradiol 17-beta-dehydrogenase 12-like [Source:NCBI gene;Acc:508455]	18	52866318	52879994	1
Set_035	Gene_148	616813	EMC2	ENSBTAG00000010006	ENSBTAT00000013197	NM_001080327	ER membrane protein complex subunit 2 [Source:VGNC Symbol;Acc:VGNC:28463]	14	55973618	56023743	-1
Set_035	Gene_149	282115	UPK3B	ENSBTAG00000021430	ENSBTAT00000044381	NM_001012672	uroplakin 3B [Source:NCBI gene;Acc:282115]	25	34504084	34509114	1
Set_035	Gene_150	508492	GSDMC	ENSBTAG00000017478	ENSBTAT00000023238	NM_001046004	gasdermin C [Source:VGNC Symbol;Acc:VGNC:29674]	14	10798273	10815142	-1
Set_035	Gene_151	NA	RF02196	ENSBTAG00000049907	ENSBTAT00000079861			4	33144607	33144705	-1
Set_035	Gene_152	404190	RPL27A	ENSBTAG00000005349	ENSBTAT00000007036		ribosomal protein L27a [Source:NCBI gene;Acc:404190]	15	43878304	43882620	-1
Set_035	Gene_153	NA		ENSBTAG00000034398	ENSBTAT00000048734			21	5233821	5234186	-1
Set_035	Gene_154	NA		ENSBTAG00000052447	ENSBTAT00000081133			12	28171074	28171409	1
Set_035	Gene_155	NA		ENSBTAG00000051908	ENSBTAT00000079605			1	81651371	81652045	1
Set_035	Gene_156	751573	UCN3	ENSBTAG00000035696	ENSBTAT00000050183	NM_001076527	urocortin 3 [Source:VGNC Symbol;Acc:VGNC:36639]	13	43220975	43225655	-1
Set_035	Gene_157	616007	HSPB3	ENSBTAG00000022714	ENSBTAT00000030821	NM_001046570	heat shock protein family B (small) member 3 [Source:NCBI gene;Acc:616007]	20	24638190	24638869	-1
Set_035	Gene_158	112441459		ENSBTAG00000049553	ENSBTAT00000068115		uncharacterized protein CXorf66 homolog [Source:NCBI gene;Acc:112441459]	NKLS02002208.1	4940340	4943284	1
Set_035	Gene_159	445416	FZD4	ENSBTAG00000040128	ENSBTAT00000061370	NM_001206269	frizzled class receptor 4 [Source:VGNC Symbol;Acc:VGNC:29168]	29	8618154	8623002	1
Set_035	Gene_160	337871	DICER1	ENSBTAG00000012852	ENSBTAT00000080920		dicer 1, ribonuclease III [Source:VGNC Symbol;Acc:VGNC:28063]	21	59956298	60027328	-1
Set_035	Gene_161	112448167	RF00410	ENSBTAG00000043068	ENSBTAT00000060060			9	46786513	46786644	1
Set_035	Gene_162	539977	NRG3	ENSBTAG00000009587	ENSBTAT00000012609	NM_001205478	neuregulin 3 [Source:NCBI gene;Acc:539977]	28	36896430	38132186	1
Set_035	Gene_163	511763	SYNCRIP	ENSBTAG00000006672	ENSBTAT00000008774		synaptotagmin binding cytoplasmic RNA interacting protein [Source:VGNC Symbol;Acc:VGNC:35518]	9	63819985	63842196	1
Set_035	Gene_164	NA		ENSBTAG00000051290	ENSBTAT00000078824			29	18299775	18301277	-1
Set_035	Gene_165	282091	PPP1R16B	ENSBTAG00000000653	ENSBTAT00000000858	NM_174824	protein phosphatase 1 regulatory subunit 16B [Source:VGNC Symbol;Acc:VGNC:33231]	13	67598734	67706157	1
Set_035	Gene_166	NA		ENSBTAG00000052459	ENSBTAT00000067453			10	59924476	59924850	-1
Set_035	Gene_167	509463	ATCAY	ENSBTAG00000018375	ENSBTAT00000024450	NM_001082429	ATCAY, caytaxin [Source:VGNC Symbol;Acc:VGNC:26237]	7	20081660	20119357	-1
Set_035	Gene_168	112443651	RF00403	ENSBTAG00000042507	ENSBTAT00000059499		small nucleolar RNA, H/ACA box 41 [Source:HGNC Symbol;Acc:HGNC:32634]	2	94492698	94492831	1
Set_035	Gene_169	616071	SLC6A11	ENSBTAG00000038962	ENSBTAT00000038826	NM_001206903	solute carrier family 6 member 11 [Source:VGNC Symbol;Acc:VGNC:34914]	22	54859524	54984793	1
Set_035	Gene_170	NA		ENSBTAG00000054861	ENSBTAT00000087012			4	31853801	31856065	1
Set_035	Gene_171	507479	CEP250	ENSBTAG00000006021	ENSBTAT00000007911		centrosomal protein 250 [Source:VGNC Symbol;Acc:VGNC:27200]	13	64699831	64746870	1
Set_035	Gene_172	NA		ENSBTAG00000055101	ENSBTAT00000080689			5	54534181	54534687	-1
Set_035	Gene_173	540694	LNX1	ENSBTAG00000020658	ENSBTAT00000027531	NM_001076234	ligand of numb-protein X 1 [Source:VGNC Symbol;Acc:VGNC:50212]	6	69006787	69194162	-1
Set_035	Gene_174	538490	RASSF7	ENSBTAG00000045834	ENSBTAT00000082553		Ras association domain family member 7 [Source:VGNC Symbol;Acc:VGNC:33763]	29	50732092	50734727	-1
Set_035	Gene_175	NA		ENSBTAG00000052677	ENSBTAT00000075958			26	47923708	47931593	1
Set_035	Gene_176	538123	GPR158	ENSBTAG00000023920	ENSBTAT00000032890	NM_001206442	G protein-coupled receptor 158 [Source:VGNC Symbol;Acc:VGNC:29564]	13	25958776	26260117	1
Set_035	Gene_177	526047		ENSBTAG00000053267	ENSBTAT00000075572		olfactory receptor 12 [Source:NCBI gene;Acc:526047]	3	119648860	119649810	1
Set_035	Gene_178	508626	OR2G2	ENSBTAG00000039930	ENSBTAT00000053857		olfactory receptor 2G2-like [Source:NCBI gene;Acc:508626]	7	40932455	40933408	1
Set_035	Gene_179	523162	EMC4	ENSBTAG00000006416	ENSBTAT00000008411	NM_001034547	ER membrane protein complex subunit 4 [Source:VGNC Symbol;Acc:VGNC:28465]	10	28388336	28391846	-1
Set_035	Gene_180	NA		ENSBTAG00000016153	ENSBTAT00000074203			22	51631052	51632260	-1
Set_035	Gene_181	281092	CROT	ENSBTAG00000021535	ENSBTAT00000076118	NM_177494	carnitine O-octanoyltransferase [Source:VGNC Symbol;Acc:VGNC:27723]	4	33083035	33144192	-1
Set_035	Gene_182	507639	PRPF18	ENSBTAG00000017244	ENSBTAT00000022912	NM_001075323	pre-mRNA processing factor 18 [Source:NCBI gene;Acc:507639]	13	28284941	28340069	1
Set_035	Gene_183	100138545	PML	ENSBTAG00000015779	ENSBTAT00000070043		promyelocytic leukemia [Source:NCBI gene;Acc:100138545]	21	34575149	34630988	-1
Set_035	Gene_184	540664	TNC	ENSBTAG00000000575	ENSBTAT00000069637		tenascin C [Source:VGNC Symbol;Acc:VGNC:36152]	8	104208978	104311676	-1
Set_035	Gene_185	NA		ENSBTAG00000049100	ENSBTAT00000083401			10	68172973	68357513	1
Set_035	Gene_186	510879	ITSN1	ENSBTAG00000021997	ENSBTAT00000029333		intersectin 1 [Source:VGNC Symbol;Acc:VGNC:30352]	1	1665339	1908788	-1
Set_035	Gene_187	516063	RPS19	ENSBTAG00000011963	ENSBTAT00000015875	NM_001037467	ribosomal protein S19 [Source:NCBI gene;Acc:516063]	18	51355174	51363304	-1
Set_035	Gene_188	NA		ENSBTAG00000029948	ENSBTAT00000042327			12	65689990	65690088	1
Set_035	Gene_189	526472	LDB1	ENSBTAG00000005780	ENSBTAT00000073299		LIM domain binding 1 [Source:VGNC Symbol;Acc:VGNC:55957]	26	22778536	22791499	-1
Set_035	Gene_190	112446529	RF00026	ENSBTAG00000043517	ENSBTAT00000060509			4	70118983	70119089	-1
Set_035	Gene_191	788428		ENSBTAG00000053772	ENSBTAT00000053953		olfactory receptor 10C1 [Source:NCBI gene;Acc:788428]	5	59331705	59332697	1
Set_035	Gene_192	100300302		ENSBTAG00000046387	ENSBTAT00000065327		olfactory receptor 4C6-like [Source:NCBI gene;Acc:100300302]	15	1094435	1095322	-1
Set_035	Gene_193	282167	CATHL5	ENSBTAG00000020076	ENSBTAT00000017763	NM_174510	cathelicidin 5 [Source:NCBI gene;Acc:282167]	22	51671499	51673833	-1
Set_035	Gene_194	617914	MAFF	ENSBTAG00000021435	ENSBTAT00000028574	NM_001103300	MAF bZIP transcription factor F [Source:VGNC Symbol;Acc:VGNC:31140]	5	109963621	109972823	1
Set_035	Gene_195	508534	SLC22A31	ENSBTAG00000011533	ENSBTAT00000079030		solute carrier family 22 member 31 [Source:VGNC Symbol;Acc:VGNC:34728]	18	14277507	14282248	-1
Set_035	Gene_196	616443	OPALIN	ENSBTAG00000011740	ENSBTAT00000015591	NM_001076423	oligodendrocytic myelin paranodal and inner loop protein [Source:VGNC Symbol;Acc:VGNC:32434]	26	17684303	17698885	-1
Set_035	Gene_197	NA		ENSBTAG00000049251	ENSBTAT00000084943			2	31679914	31681531	1
Set_035	Gene_198	100125320	TPRN	ENSBTAG00000047715	ENSBTAT00000064376	NM_001103350	taperin [Source:NCBI gene;Acc:100125320]	11	106213509	106221057	-1
Set_035	Gene_199	505540	MAMSTR	ENSBTAG00000011617	ENSBTAT00000015429	NM_001195011	MEF2 activating motif and SAP domain containing transcriptional regulator [Source:VGNC Symbol;Acc:VGNC:31160]	18	55352451	55358245	-1
Set_035	Gene_200	539616	SYT5	ENSBTAG00000002522	ENSBTAT00000086066		synaptotagmin 5 [Source:VGNC Symbol;Acc:VGNC:35544]	18	62252338	62259163	1
Set_035	Gene_201	511254	NRDC	ENSBTAG00000021174	ENSBTAT00000075740	NM_001206991	nardilysin convertase [Source:VGNC Symbol;Acc:VGNC:32258]	3	94437449	94540296	1
Set_035	Gene_202	100316905	NPM2	ENSBTAG00000046918	ENSBTAT00000063487	NM_001168706	nucleophosmin/nucleoplasmin 2 [Source:VGNC Symbol;Acc:VGNC:32207]	8	69336618	69351459	1
Set_035	Gene_203	533321	FRMD3	ENSBTAG00000005247	ENSBTAT00000006906		FERM domain containing 3 [Source:VGNC Symbol;Acc:VGNC:29113]	8	76429785	76773898	-1
Set_035	Gene_204	532401	ZNF281	ENSBTAG00000047428	ENSBTAT00000065279		zinc finger protein 281 [Source:NCBI gene;Acc:532401]	16	79118410	79121031	-1
Set_035	Gene_205	513028	NAP1L4	ENSBTAG00000022160	ENSBTAT00000029894		nucleosome assembly protein 1 like 4 [Source:VGNC Symbol;Acc:VGNC:31879]	29	48624179	48676972	1
Set_035	Gene_206	NA	RF00026	ENSBTAG00000045115	ENSBTAT00000062548			18	36847915	36848001	-1
Set_035	Gene_207	NA	bta-mir-2285cu	ENSBTAG00000050223	ENSBTAT00000069833		bta-mir-2285cu [Source:miRBase;Acc:MI0038423]	12	13876206	13876264	-1
Set_035	Gene_208	523780		ENSBTAG00000017595	ENSBTAT00000086518		heparan sulfate 2-O-sulfotransferase 1 [Source:NCBI gene;Acc:523780]	3	56965464	57144590	-1
Set_035	Gene_209	NA		ENSBTAG00000054270	ENSBTAT00000078063			18	12071654	12138581	-1
Set_035	Gene_210	NA		ENSBTAG00000050123	ENSBTAT00000085794			3	6659416	6660465	1
Set_035	Gene_211	534349	UBE2E3	ENSBTAG00000043956	ENSBTAT00000070217	NM_001079783	ubiquitin conjugating enzyme E2 E3 [Source:VGNC Symbol;Acc:VGNC:56154]	2	15639801	15731672	-1
Set_035	Gene_212	100299988	TBX22	ENSBTAG00000048060	ENSBTAT00000066313		T-box 22 [Source:VGNC Symbol;Acc:VGNC:35669]	X	72511784	72521468	-1
Set_035	Gene_213	513959	PHF8	ENSBTAG00000013289	ENSBTAT00000017673		PHD finger protein 8 [Source:VGNC Symbol;Acc:VGNC:32828]	X	91405559	91501300	-1
Set_035	Gene_214	516658	RIPOR3	ENSBTAG00000012297	ENSBTAT00000077149		RIPOR family member 3 [Source:VGNC Symbol;Acc:VGNC:33984]	13	78599932	78674899	-1
Set_035	Gene_215	785478	ANKRD66	ENSBTAG00000047009	ENSBTAT00000064235		ankyrin repeat domain 66 [Source:VGNC Symbol;Acc:VGNC:25942]	23	19970227	19984806	1
Set_035	Gene_216	NA		ENSBTAG00000052932	ENSBTAT00000067646			4	32272205	32272807	1
Set_035	Gene_217	523510	ADH6	ENSBTAG00000006986	ENSBTAT00000048431	NM_001075843	alcohol dehydrogenase 6 (class V) [Source:NCBI gene;Acc:523510]	6	25325318	25342586	1
Set_035	Gene_218	100313325	bta-mir-2285d	ENSBTAG00000046646	ENSBTAT00000065834		bta-mir-2285d [Source:miRBase;Acc:MI0011316]	13	22617865	22617934	-1
Set_035	Gene_219	777596	HORMAD2	ENSBTAG00000013877	ENSBTAT00000029451		HORMA domain containing 2 [Source:VGNC Symbol;Acc:VGNC:53905]	17	69132614	69203058	1
Set_035	Gene_220	NA		ENSBTAG00000050049	ENSBTAT00000075380			23	17784315	17788901	-1
Set_035	Gene_221	NA	RF00019	ENSBTAG00000043304	ENSBTAT00000060296			19	59959418	59959516	-1
Set_035	Gene_222	504513	SH3D21	ENSBTAG00000038617	ENSBTAT00000052178	NM_001162534	SH3 domain containing 21 [Source:VGNC Symbol;Acc:VGNC:34571]	3	109537600	109551436	-1
Set_035	Gene_223	112445287	RF00026	ENSBTAG00000051114	ENSBTAT00000079809		RNA, U6 small nuclear 10, pseudogene [Source:HGNC Symbol;Acc:HGNC:34254]	X	8038123	8038229	1
Set_035	Gene_224	540776	EFNA3	ENSBTAG00000033423	ENSBTAT00000026958	NM_001105429	ephrin A3 [Source:NCBI gene;Acc:540776]	3	15512373	15521191	-1
Set_035	Gene_225	534600	ACIN1	ENSBTAG00000011571	ENSBTAT00000015372		apoptotic chromatin condensation inducer 1 [Source:VGNC Symbol;Acc:VGNC:25539]	10	21762262	21800719	1
Set_035	Gene_226	NA		ENSBTAG00000054068	ENSBTAT00000071718			19	27962899	27967161	-1
Set_035	Gene_227	617943	PCID2	ENSBTAG00000021725	ENSBTAT00000086400	NM_001038585	PCI domain containing 2 [Source:VGNC Symbol;Acc:VGNC:32629]	12	86530490	86545536	-1
Set_035	Gene_228	767879	C25H16orf90	ENSBTAG00000000611	ENSBTAT00000000804	NM_001206478	chromosome 25 C16orf90 homolog [Source:NCBI gene;Acc:767879]	25	2889740	2891513	-1
Set_035	Gene_229	NA		ENSBTAG00000053987	ENSBTAT00000081758			10	4120471	4121550	1
Set_035	Gene_230	NA	RF00285	ENSBTAG00000046909	ENSBTAT00000065945			1	144408383	144408423	1
Set_035	Gene_231	535927	TBC1D2B	ENSBTAG00000012022	ENSBTAT00000015943		TBC1 domain family member 2B [Source:VGNC Symbol;Acc:VGNC:35640]	21	30372068	30461318	-1
Set_035	Gene_232	112448653	RF00026	ENSBTAG00000042896	ENSBTAT00000059888			10	81348892	81348994	-1
Set_035	Gene_233	615930	IFI30	ENSBTAG00000018349	ENSBTAT00000047907	NM_001101251	IFI30, lysosomal thiol reductase [Source:VGNC Symbol;Acc:VGNC:30043]	7	5054900	5058251	-1
Set_035	Gene_234	535258	CWC15	ENSBTAG00000007913	ENSBTAT00000010403	NM_001046399	CWC15 spliceosome associated protein homolog [Source:VGNC Symbol;Acc:VGNC:54863]	15	15447722	15456214	1
Set_035	Gene_235	NA		ENSBTAG00000052625	ENSBTAT00000075909			21	21633793	21634056	1
Set_035	Gene_236	510998	MPP1	ENSBTAG00000013046	ENSBTAT00000017340	NM_001075484	membrane palmitoylated protein 1 [Source:VGNC Symbol;Acc:VGNC:31582]	X	36176367	36209890	1
Set_035	Gene_237	NA		ENSBTAG00000047360	ENSBTAT00000052551			24	46651347	46651778	-1
Set_035	Gene_238	NA		ENSBTAG00000019824	ENSBTAT00000026412			4	47234827	47235256	-1
Set_035	Gene_239	538800	GNPAT	ENSBTAG00000010773	ENSBTAT00000066521	NM_001103286	glyceronephosphate O-acyltransferase [Source:NCBI gene;Acc:538800]	28	4004934	4045603	1
Set_035	Gene_240	NA		ENSBTAG00000048265	ENSBTAT00000076076			X	49828579	49829942	-1
Set_035	Gene_241	NA		ENSBTAG00000054841	ENSBTAT00000074920			22	41861490	42005435	-1
Set_035	Gene_242	NA	RF00001	ENSBTAG00000028880	ENSBTAT00000041260			16	56752306	56752416	-1
Set_035	Gene_243	515736		ENSBTAG00000009760	ENSBTAT00000012869	NM_001034509	uncharacterized LOC515736 [Source:NCBI gene;Acc:515736]	22	12663090	12681670	1
Set_035	Gene_244	407145		ENSBTAG00000013997	ENSBTAT00000018601		GPI-linked NAD(P)(+)--arginine ADP-ribosyltransferase 1 [Source:NCBI gene;Acc:407145]	15	51399833	51403671	-1
Set_035	Gene_245	112449624	RF00439	ENSBTAG00000043234	ENSBTAT00000060226		small nucleolar RNA, C/D box 87 [Source:HGNC Symbol;Acc:HGNC:32746]	14	31105086	31105172	-1
Set_035	Gene_246	404162	B3GAT3	ENSBTAG00000016950	ENSBTAT00000022546	NM_205805	beta-1,3-glucuronyltransferase 3 [Source:VGNC Symbol;Acc:VGNC:26378]	29	40959781	40964618	-1
Set_035	Gene_247	102465269	bta-mir-2284y-3	ENSBTAG00000048858	ENSBTAT00000062820		bta-mir-2284y-3 [Source:miRBase;Acc:MI0022286]	1	82514654	82514729	-1
Set_035	Gene_248	NA	RF00001	ENSBTAG00000044300	ENSBTAT00000061733			28	10776152	10776246	-1
Set_035	Gene_249	509611	TMCO3	ENSBTAG00000015704	ENSBTAT00000020850	NM_001098003	transmembrane and coiled-coil domains 3 [Source:VGNC Symbol;Acc:VGNC:35930]	12	86682932	86704824	1
Set_035	Gene_250	510670	CABCOCO1	ENSBTAG00000010967	ENSBTAT00000014562	NM_001105618	ciliary associated calcium binding coiled-coil 1 [Source:VGNC Symbol;Acc:VGNC:54529]	28	17588160	17758677	1
Set_036	Gene_001	508658	PTPN1	ENSBTAG00000006616	ENSBTAT00000008678	NM_001100326	protein tyrosine phosphatase, non-receptor type 1 [Source:VGNC Symbol;Acc:VGNC:33529]	13	78534152	78594854	1
Set_036	Gene_002	NA		ENSBTAG00000027962	ENSBTAT00000040333			2	111893314	111893823	1
Set_036	Gene_003	112446886	RF00007	ENSBTAG00000037110	ENSBTAT00000051610		RNA, U12 small nuclear [Source:HGNC Symbol;Acc:HGNC:19380]	5	113470970	113471119	1
Set_036	Gene_004	112446894	RF00026	ENSBTAG00000053145	ENSBTAT00000083099			5	77267741	77267847	1
Set_036	Gene_005	NA		ENSBTAG00000008325	ENSBTAT00000010964			27	28986648	28986965	-1
Set_036	Gene_006	100847905	PATE3	ENSBTAG00000050639	ENSBTAT00000081892		prostate and testis expressed 3 [Source:NCBI gene;Acc:100847905]	29	29200399	29202753	1
Set_036	Gene_007	514455	TM9SF2	ENSBTAG00000001589	ENSBTAT00000002080	NM_001205323	transmembrane 9 superfamily member 2 [Source:VGNC Symbol;Acc:VGNC:53839]	12	76343402	76394962	1
Set_036	Gene_008	100298704	KDELC2	ENSBTAG00000008709	ENSBTAT00000011476		KDEL motif containing 2 [Source:VGNC Symbol;Acc:VGNC:30518]	15	18149364	18181340	-1
Set_036	Gene_009	NA		ENSBTAG00000049991	ENSBTAT00000069338			8	59131211	59139594	-1
Set_036	Gene_010	529146	MAP3K7	ENSBTAG00000002625	ENSBTAT00000080179		mitogen-activated protein kinase kinase kinase 7 [Source:VGNC Symbol;Acc:VGNC:31200]	9	59679581	59744280	1
Set_036	Gene_011	505051	TAF1A	ENSBTAG00000013483	ENSBTAT00000017928	NM_001045908	TATA-box binding protein associated factor, RNA polymerase I subunit A [Source:VGNC Symbol;Acc:VGNC:35569]	16	26044153	26076530	-1
Set_036	Gene_012	516337	POLR1C	ENSBTAG00000018969	ENSBTAT00000025246	NM_001038124	RNA polymerase I and III subunit C [Source:VGNC Symbol;Acc:VGNC:33133]	23	17062532	17069399	1
Set_036	Gene_013	514919	WDR41	ENSBTAG00000020212	ENSBTAT00000026917	NM_001075690	WD repeat domain 41 [Source:VGNC Symbol;Acc:VGNC:36898]	10	8595264	8642850	-1
Set_036	Gene_014	508127	DMAP1	ENSBTAG00000005912	ENSBTAT00000007766	NM_001075346	DNA methyltransferase 1 associated protein 1 [Source:NCBI gene;Acc:508127]	3	101832496	101841691	-1
Set_036	Gene_015	514555	UBASH3A	ENSBTAG00000023398	ENSBTAT00000028356	NM_001015599	ubiquitin associated and SH3 domain containing A [Source:VGNC Symbol;Acc:VGNC:36574]	1	142694786	142737902	1
Set_036	Gene_016	790892	PARVG	ENSBTAG00000008057	ENSBTAT00000083236	NM_001083805	parvin gamma [Source:VGNC Symbol;Acc:VGNC:32591]	5	114877721	114904689	1
Set_036	Gene_017	NA		ENSBTAG00000006514	ENSBTAT00000008541			10	25434856	25435325	-1
Set_036	Gene_018	282848	PFDN5	ENSBTAG00000008935	ENSBTAT00000081994	NM_174732	prefoldin subunit 5 [Source:VGNC Symbol;Acc:VGNC:32767]	5	26724888	26729058	-1
Set_036	Gene_019	112441893	RF00284	ENSBTAG00000043207	ENSBTAT00000060199			16	55237829	55237908	-1
Set_036	Gene_020	282885	PRDX5	ENSBTAG00000008648	ENSBTAT00000011403	NM_174749	peroxiredoxin 5 [Source:VGNC Symbol;Acc:VGNC:33303]	29	42613257	42616366	1
Set_036	Gene_021	616607	MORN2	ENSBTAG00000024042	ENSBTAT00000033131	NM_001076428	MORN repeat containing 2 [Source:VGNC Symbol;Acc:VGNC:31559]	11	21205638	21213907	1
Set_036	Gene_022	513156	XPNPEP1	ENSBTAG00000004438	ENSBTAT00000057101	NM_001075602	X-prolyl aminopeptidase 1 [Source:VGNC Symbol;Acc:VGNC:36994]	26	30430380	30482338	-1
Set_036	Gene_023	532986	BPTF	ENSBTAG00000014598	ENSBTAT00000080708		bromodomain PHD finger transcription factor [Source:VGNC Symbol;Acc:VGNC:26550]	19	48997281	49127850	-1
Set_036	Gene_024	282176	ADAP1	ENSBTAG00000015952	ENSBTAT00000086231		ArfGAP with dual PH domains 1 [Source:VGNC Symbol;Acc:VGNC:25633]	25	41771181	41804810	1
Set_036	Gene_025	100313332	bta-mir-2350	ENSBTAG00000045010	ENSBTAT00000062443		bta-mir-2350 [Source:miRBase;Acc:MI0011379]	2	5466022	5466097	1
Set_036	Gene_026	282096	TNNT3	ENSBTAG00000022158	ENSBTAT00000008371	NM_001001441	troponin T3, fast skeletal type [Source:VGNC Symbol;Acc:VGNC:36196]	29	49579179	49594887	-1
Set_036	Gene_027	NA		ENSBTAG00000052225	ENSBTAT00000082137			12	16904675	17042676	1
Set_036	Gene_028	NA		ENSBTAG00000054182	ENSBTAT00000084679			1	112320528	112369739	1
Set_036	Gene_029	512918	SNX7	ENSBTAG00000031461	ENSBTAT00000044574	NM_001163937	sorting nexin 7 [Source:VGNC Symbol;Acc:VGNC:35113]	3	44501668	44620479	-1
Set_036	Gene_030	NA	RF00001	ENSBTAG00000030764	ENSBTAT00000043477			1	145401024	145401139	-1
Set_036	Gene_031	515200	CTSL	ENSBTAG00000000720	ENSBTAT00000000962	NM_001083686	cathepsin L [Source:NCBI gene;Acc:515200]	8	80974612	80980412	1
Set_036	Gene_032	539619	LRRN1	ENSBTAG00000001176	ENSBTAT00000001560	NM_001080738	leucine rich repeat neuronal 1 [Source:VGNC Symbol;Acc:VGNC:31039]	22	22470522	22473916	-1
Set_036	Gene_033	100295712		ENSBTAG00000038258	ENSBTAT00000053777		tubulin alpha-3 chain [Source:NCBI gene;Acc:100295712]	17	72394831	72398818	1
Set_036	Gene_034	504316	COCH	ENSBTAG00000021844	ENSBTAT00000075985	NM_001077842	cochlin [Source:VGNC Symbol;Acc:VGNC:27545]	21	41526381	41540316	1
Set_036	Gene_035	507443		ENSBTAG00000009029	ENSBTAT00000011887		probable low-specificity L-threonine aldolase 2 [Source:NCBI gene;Acc:507443]	19	53918897	53924904	1
Set_036	Gene_036	532407	SLC4A11	ENSBTAG00000027409	ENSBTAT00000069050		solute carrier family 4 member 11 [Source:VGNC Symbol;Acc:VGNC:34891]	13	51975288	51986307	1
Set_036	Gene_037	506664	JADE3	ENSBTAG00000005124	ENSBTAT00000082812	NM_001304988	jade family PHD finger 3 [Source:VGNC Symbol;Acc:VGNC:30360]	X	85297817	85436598	1
Set_036	Gene_038	515848	ACBD4	ENSBTAG00000006054	ENSBTAT00000084635		acyl-CoA binding domain containing 4 [Source:VGNC Symbol;Acc:VGNC:55767]	19	44803416	44810326	1
Set_036	Gene_039	NA		ENSBTAG00000037684	ENSBTAT00000054222			14	52059	54730	-1
Set_036	Gene_040	100139857	RYR1	ENSBTAG00000006999	ENSBTAT00000069415		ryanodine receptor 1 [Source:VGNC Symbol;Acc:VGNC:34233]	18	48237459	48365215	1
Set_036	Gene_041	NA	COX18	ENSBTAG00000005394	ENSBTAT00000007094		cytochrome c oxidase assembly factor COX18 [Source:VGNC Symbol;Acc:VGNC:53697]	6	88173958	88184784	-1
Set_036	Gene_042	NA		ENSBTAG00000051564	ENSBTAT00000071277			3	107890978	107920577	-1
Set_036	Gene_043	509186	TKTL2	ENSBTAG00000008947	ENSBTAT00000011778	NM_001046025	transketolase like 2 [Source:VGNC Symbol;Acc:VGNC:35886]	6	2168490	2171062	1
Set_036	Gene_044	533964	INTS9	ENSBTAG00000008845	ENSBTAT00000049079	NM_001046363	integrator complex subunit 9 [Source:VGNC Symbol;Acc:VGNC:30234]	8	9840507	9967280	1
Set_036	Gene_045	NA	RF00026	ENSBTAG00000044730	ENSBTAT00000062163			14	17988052	17988165	-1
Set_036	Gene_046	508777	CDH16	ENSBTAG00000009585	ENSBTAT00000012610	NM_001015550	cadherin 16 [Source:VGNC Symbol;Acc:VGNC:27095]	18	34613338	34623316	-1
Set_036	Gene_047	NA		ENSBTAG00000051529	ENSBTAT00000076285			13	58583927	58597510	1
Set_036	Gene_048	287014	NDUFV1	ENSBTAG00000021776	ENSBTAT00000029026		NADH:ubiquinone oxidoreductase core subunit V1 [Source:VGNC Symbol;Acc:VGNC:31974]	29	45455657	45468982	1
Set_036	Gene_049	100313435	bta-mir-2426	ENSBTAG00000044736	ENSBTAT00000062169		bta-mir-2426 [Source:miRBase;Acc:MI0011476]	5	30784623	30784696	1
Set_036	Gene_050	533980	CKAP5	ENSBTAG00000004448	ENSBTAT00000005832	NM_001191363	cytoskeleton associated protein 5 [Source:VGNC Symbol;Acc:VGNC:27383]	15	76674259	76779196	-1
Set_036	Gene_051	112441539	SEC14L6	ENSBTAG00000049253	ENSBTAT00000068374		SEC14 like lipid binding 6 [Source:NCBI gene;Acc:619125]	17	69476902	69528694	-1
Set_036	Gene_052	617420	ISG12(B)	ENSBTAG00000004272	ENSBTAT00000005596	NM_001076457	TLH29 protein precursor-like [Source:NCBI gene;Acc:617420]	21	58715675	58727005	1
Set_036	Gene_053	338064	NDUFA3	ENSBTAG00000007754	ENSBTAT00000010193	NM_176659	NADH:ubiquinone oxidoreductase subunit A3 [Source:NCBI gene;Acc:338064]	18	63279554	63282901	-1
Set_036	Gene_054	616397	ZMAT4	ENSBTAG00000017420	ENSBTAT00000047349	NM_001076943	zinc finger matrin-type 4 [Source:VGNC Symbol;Acc:VGNC:37193]	27	35579543	35955896	-1
Set_036	Gene_055	509175		ENSBTAG00000051095	ENSBTAT00000052106		olfactory receptor, family 51, subfamily S, member 1 [Source:NCBI gene;Acc:509175]	15	48823981	48824949	-1
Set_036	Gene_056	504786	NUP88	ENSBTAG00000011507	ENSBTAT00000001625	NM_001034222	nucleoporin 88 [Source:VGNC Symbol;Acc:VGNC:32365]	19	26128009	26149670	1
Set_036	Gene_057	112448603	RF00138	ENSBTAG00000043377	ENSBTAT00000060369			10	13359971	13360068	-1
Set_036	Gene_058	508142	TOMM34	ENSBTAG00000003256	ENSBTAT00000004220	NM_001193009	translocase of outer mitochondrial membrane 34 [Source:VGNC Symbol;Acc:VGNC:49135]	13	73347049	73367104	-1
Set_036	Gene_059	286764	PARP1	ENSBTAG00000000837	ENSBTAT00000001113	NM_174751	poly(ADP-ribose) polymerase 1 [Source:NCBI gene;Acc:286764]	16	29365008	29406357	-1
Set_036	Gene_060	NA		ENSBTAG00000054654	ENSBTAT00000075699			23	31409272	31417835	1
Set_036	Gene_061	787714		ENSBTAG00000022954	ENSBTAT00000031191		zinc finger protein 330-like [Source:NCBI gene;Acc:787714]	3	2569473	2570674	-1
Set_036	Gene_062	NA		ENSBTAG00000051366	ENSBTAT00000073114			23	49539284	49540954	1
Set_036	Gene_063	507290	DEGS1	ENSBTAG00000012705	ENSBTAT00000016887	NM_001034289	delta 4-desaturase, sphingolipid 1 [Source:VGNC Symbol;Acc:VGNC:27990]	16	27363456	27373727	1
Set_036	Gene_064	535148	C11H9orf78	ENSBTAG00000020307	ENSBTAT00000027065	NM_001076048	chromosome 11 C9orf78 homolog [Source:VGNC Symbol;Acc:VGNC:52623]	11	100206261	100214788	-1
Set_036	Gene_065	NA		ENSBTAG00000022498	ENSBTAT00000028781			4	43148370	43148895	-1
Set_036	Gene_066	514771	GPATCH3	ENSBTAG00000014849	ENSBTAT00000019773	NM_001098972	G-patch domain containing 3 [Source:VGNC Symbol;Acc:VGNC:29518]	2	126314664	126321490	1
Set_036	Gene_067	NA	CHD2	ENSBTAG00000054998	ENSBTAT00000072743			21	14153294	14155749	-1
Set_036	Gene_068	507901	GTSE1	ENSBTAG00000007102	ENSBTAT00000054392	NM_001101890	G2 and S-phase expressed 1 [Source:VGNC Symbol;Acc:VGNC:29711]	5	116612064	116631552	1
Set_036	Gene_069	NA		ENSBTAG00000052961	ENSBTAT00000075409			2	11527322	11527543	-1
Set_036	Gene_070	540509	RGS5	ENSBTAG00000016341	ENSBTAT00000032193	NM_001034707	regulator of G protein signaling 5 [Source:VGNC Symbol;Acc:VGNC:55670]	3	6159079	6212125	1
Set_036	Gene_071	NA		ENSBTAG00000047969	ENSBTAT00000063434			11	10887584	10890211	1
Set_036	Gene_072	407146	ART4	ENSBTAG00000008352	ENSBTAT00000065211		ADP-ribosyltransferase 4 [Source:VGNC Symbol;Acc:VGNC:49134]	5	95068426	95082135	1
Set_036	Gene_073	100126272	CD302	ENSBTAG00000038195	ENSBTAT00000056635	NM_001110191	CD302 molecule [Source:VGNC Symbol;Acc:VGNC:55333]	2	36552660	36579199	1
Set_036	Gene_074	521465	PRSS27	ENSBTAG00000040394	ENSBTAT00000027417		serine protease 27 [Source:VGNC Symbol;Acc:VGNC:33417]	25	2125846	2132837	-1
Set_036	Gene_075	533672	WIF1	ENSBTAG00000014758	ENSBTAT00000019636		WNT inhibitory factor 1 [Source:VGNC Symbol;Acc:VGNC:36938]	5	48687578	48779884	1
Set_036	Gene_076	112446123	RF00600	ENSBTAG00000044719	ENSBTAT00000062152			3	106035267	106035413	-1
Set_036	Gene_077	531250	IKZF5	ENSBTAG00000023847	ENSBTAT00000067421		IKAROS family zinc finger 5 [Source:VGNC Symbol;Acc:VGNC:30106]	26	42787849	42805854	-1
Set_036	Gene_078	NA	RF00554	ENSBTAG00000045293	ENSBTAT00000062726			19	27308447	27308591	1
Set_036	Gene_079	513230	PITRM1	ENSBTAG00000002685	ENSBTAT00000046212		pitrilysin metallopeptidase 1 [Source:VGNC Symbol;Acc:VGNC:32923]	13	45081151	45107887	1
Set_036	Gene_080	539420	ELF5	ENSBTAG00000012460	ENSBTAT00000073080		E74 like ETS transcription factor 5 [Source:VGNC Symbol;Acc:VGNC:28430]	15	65019976	65067265	-1
Set_036	Gene_081	540643	LMNB1	ENSBTAG00000002882	ENSBTAT00000072055	NM_001103295	lamin B1 [Source:VGNC Symbol;Acc:VGNC:30930]	7	27122942	27175858	-1
Set_036	Gene_082	112442818	RF00003	ENSBTAG00000051291	ENSBTAT00000049221			19	9651703	9651866	-1
Set_036	Gene_083	NA	bta-mir-10168	ENSBTAG00000048973	ENSBTAT00000080998		bta-mir-10168 [Source:miRBase;Acc:MI0032921]	10	61825309	61825391	1
Set_036	Gene_084	112448188	RF00026	ENSBTAG00000051494	ENSBTAT00000079680			9	29808048	29808154	-1
Set_036	Gene_085	100313360	bta-mir-128-2	ENSBTAG00000036357	ENSBTAT00000050857		bta-mir-128-2 [Source:miRBase;Acc:MI0009727]	22	9705215	9705298	1
Set_036	Gene_086	781843		ENSBTAG00000046061	ENSBTAT00000046057		olfactory receptor 4F15 [Source:NCBI gene;Acc:781843]	10	27629652	27630608	-1
Set_036	Gene_087	NA	bta-mir-2285da	ENSBTAG00000049403	ENSBTAT00000084336		bta-mir-2285da [Source:miRBase;Acc:MI0038432]	8	59769431	59769489	-1
Set_036	Gene_088	515598		ENSBTAG00000054791	ENSBTAT00000019005		olfactory receptor, family 5, subfamily T, member 2 [Source:NCBI gene;Acc:515598]	15	79082302	79083228	1
Set_036	Gene_089	538499	OLFM3	ENSBTAG00000000845	ENSBTAT00000068061	NM_001098094	olfactomedin 3 [Source:VGNC Symbol;Acc:VGNC:32419]	3	41271697	41494156	1
Set_036	Gene_090	533631	CHRDL2	ENSBTAG00000021306	ENSBTAT00000082604		chordin like 2 [Source:VGNC Symbol;Acc:VGNC:27317]	15	54008949	54042826	-1
Set_036	Gene_091	767924	SMIM3	ENSBTAG00000010487	ENSBTAT00000013855	NM_001244119	small integral membrane protein 3 [Source:VGNC Symbol;Acc:VGNC:35021]	7	62132825	62152726	1
Set_036	Gene_092	513813	TMC8	ENSBTAG00000019067	ENSBTAT00000025384		transmembrane channel like 8 [Source:VGNC Symbol;Acc:VGNC:35924]	19	54013443	54024053	-1
Set_036	Gene_093	NA	RF02115	ENSBTAG00000050246	ENSBTAT00000069010			6	36033564	36033676	-1
Set_036	Gene_094	513692	SPEN	ENSBTAG00000018729	ENSBTAT00000061139		spen family transcriptional repressor [Source:VGNC Symbol;Acc:VGNC:35204]	16	51634020	51725074	-1
Set_036	Gene_095	NA	bta-mir-12058	ENSBTAG00000050017	ENSBTAT00000074616		bta-mir-12058 [Source:miRBase;Acc:MI0038491]	20	40374459	40374522	-1
Set_036	Gene_096	100298683	FAM43B	ENSBTAG00000046988	ENSBTAT00000063072		family with sequence similarity 43 member B [Source:VGNC Symbol;Acc:VGNC:28814]	2	132076687	132077658	-1
Set_036	Gene_097	281152	FASN	ENSBTAG00000015980	ENSBTAT00000021260	NM_001012669	fatty acid synthase [Source:VGNC Symbol;Acc:VGNC:28871]	19	50775674	50796012	1
Set_036	Gene_098	281581	YARS	ENSBTAG00000018065	ENSBTAT00000024051	NM_174220	tyrosyl-tRNA synthetase [Source:VGNC Symbol;Acc:VGNC:37015]	2	120849154	120881261	1
Set_036	Gene_099	537972	SPTLC2	ENSBTAG00000020480	ENSBTAT00000027289	NM_001099081	serine palmitoyltransferase long chain base subunit 2 [Source:VGNC Symbol;Acc:VGNC:35257]	10	88689279	88784551	-1
Set_036	Gene_100	532070	MPP4	ENSBTAG00000052816	ENSBTAT00000071848		membrane palmitoylated protein 4 [Source:NCBI gene;Acc:532070]	2	90196472	90237037	-1
Set_036	Gene_101	516024	VAPA	ENSBTAG00000017279	ENSBTAT00000022970	NM_001075733	VAMP associated protein A [Source:VGNC Symbol;Acc:VGNC:36763]	24	41892909	41928962	1
Set_036	Gene_102	514646	LPCAT2	ENSBTAG00000019272	ENSBTAT00000079571		lysophosphatidylcholine acyltransferase 2 [Source:VGNC Symbol;Acc:VGNC:30962]	18	23786207	23854907	1
Set_036	Gene_103	112448909	RF00091	ENSBTAG00000042923	ENSBTAT00000059915			11	72625235	72625384	-1
Set_036	Gene_104	100313468	bta-mir-2461	ENSBTAG00000045418	ENSBTAT00000062851		bta-mir-2461 [Source:miRBase;Acc:MI0011521]	7	61885747	61885828	1
Set_036	Gene_105	100313050	bta-mir-449b	ENSBTAG00000030027	ENSBTAT00000042406		bta-mir-449b [Source:miRBase;Acc:MI0009835]	20	23943192	23943289	1
Set_036	Gene_106	784187		ENSBTAG00000053143	ENSBTAT00000052464		olfactory receptor 51L1 [Source:NCBI gene;Acc:784187]	15	49224404	49225363	1
Set_036	Gene_107	614912	KCTD17	ENSBTAG00000030646	ENSBTAT00000043312	NM_001105437	potassium channel tetramerization domain containing 17 [Source:VGNC Symbol;Acc:VGNC:30506]	5	75479863	75490596	1
Set_036	Gene_108	507724	ODR4	ENSBTAG00000011946	ENSBTAT00000015853	NM_001080902	odr-4 GPCR localization factor homolog [Source:VGNC Symbol;Acc:VGNC:49540]	16	67461867	67498396	1
Set_036	Gene_109	NA		ENSBTAG00000049351	ENSBTAT00000070316			21	10370480	10373270	-1
Set_036	Gene_110	777594	IFITM3	ENSBTAG00000052306	ENSBTAT00000070631	NM_001078141	interferon induced transmembrane protein 3 [Source:NCBI gene;Acc:777594]	29	50929934	50931552	1
Set_036	Gene_111	512873	DTX1	ENSBTAG00000016738	ENSBTAT00000022253	NM_001205734	deltex E3 ubiquitin ligase 1 [Source:VGNC Symbol;Acc:VGNC:28236]	17	61085710	61123902	1
Set_036	Gene_112	511269	AK7	ENSBTAG00000016854	ENSBTAT00000061550	NM_001104972	adenylate kinase 7 [Source:VGNC Symbol;Acc:VGNC:25776]	21	61274471	61343081	1
Set_036	Gene_113	617174	ZNF8	ENSBTAG00000052906	ENSBTAT00000004508	NM_001098470	zinc finger protein 8 [Source:NCBI gene;Acc:617174]	18	65600904	65617689	1
Set_036	Gene_114	507648	PHF10	ENSBTAG00000003929	ENSBTAT00000005130	NM_001038052	PHD finger protein 10 [Source:VGNC Symbol;Acc:VGNC:32813]	9	103494501	103514664	-1
Set_036	Gene_115	NA		ENSBTAG00000050822	ENSBTAT00000054752			NKLS02000591.1	118954	122328	1
Set_036	Gene_116	100301026		ENSBTAG00000047953	ENSBTAT00000082123		NLR family pyrin domain containing 2 [Source:NCBI gene;Acc:100301026]	18	62409111	62438024	-1
Set_036	Gene_117	NA		ENSBTAG00000001443	ENSBTAT00000007353			23	27365917	27368844	-1
Set_036	Gene_118	514005	PPM1D	ENSBTAG00000009427	ENSBTAT00000012404	NM_001191444	protein phosphatase, Mg2+/Mn2+ dependent 1D [Source:VGNC Symbol;Acc:VGNC:33210]	19	12299125	12359979	-1
Set_036	Gene_119	100300284	TAS2R7	ENSBTAG00000051374	ENSBTAT00000082851		taste 2 receptor member 7 [Source:NCBI gene;Acc:100300284]	5	98781269	98785838	1
Set_036	Gene_120	NA	RF00026	ENSBTAG00000044365	ENSBTAT00000061798			6	49619081	49619179	1
Set_036	Gene_121	353301	MECR	ENSBTAG00000017253	ENSBTAT00000022932	NM_181669	mitochondrial trans-2-enoyl-CoA reductase [Source:VGNC Symbol;Acc:VGNC:31345]	2	124332402	124368606	1
Set_036	Gene_122	112442840	RF01290	ENSBTAG00000044856	ENSBTAT00000062289		small nucleolar RNA, C/D box 10 [Source:HGNC Symbol;Acc:HGNC:32706]	19	27309365	27309505	1
Set_036	Gene_123	517284	PCLO	ENSBTAG00000017350	ENSBTAT00000082974		piccolo presynaptic cytomatrix protein [Source:VGNC Symbol;Acc:VGNC:32633]	4	37450375	37838804	1
Set_036	Gene_124	NA		ENSBTAG00000051574	ENSBTAT00000083669			5	55900690	55902019	-1
Set_036	Gene_125	618084	QDPR	ENSBTAG00000040333	ENSBTAT00000055681	NM_001076492	quinoid dihydropteridine reductase [Source:VGNC Symbol;Acc:VGNC:33596]	6	112919767	112939911	-1
Set_036	Gene_126	100336710	CMAS	ENSBTAG00000010136	ENSBTAT00000013373	NM_001035398	cytidine monophosphate N-acetylneuraminic acid synthetase [Source:VGNC Symbol;Acc:VGNC:27476]	5	88154132	88170546	-1
Set_036	Gene_127	504811	CAMTA1	ENSBTAG00000014602	ENSBTAT00000019436		calmodulin binding transcription activator 1 [Source:VGNC Symbol;Acc:VGNC:26732]	16	45620320	45673776	-1
Set_036	Gene_128	508949	37316	ENSBTAG00000021036	ENSBTAT00000028017	NM_001037589	membrane associated ring-CH-type finger 2 [Source:VGNC Symbol;Acc:VGNC:31238]	7	17038180	17052477	1
Set_036	Gene_129	100139174	POPDC3	ENSBTAG00000046017	ENSBTAT00000063686	NM_001191329	popeye domain containing 3 [Source:VGNC Symbol;Acc:VGNC:33168]	9	44857715	44860928	1
Set_036	Gene_130	282246	GUCY2F	ENSBTAG00000026003	ENSBTAT00000036876	NM_174549	guanylate cyclase 2F, retinal [Source:VGNC Symbol;Acc:VGNC:50188]	X	57773246	57923243	-1
Set_036	Gene_131	NA		ENSBTAG00000051281	ENSBTAT00000083773			12	5105826	5106074	-1
Set_036	Gene_132	511289	UBL7	ENSBTAG00000000010	ENSBTAT00000000010	NM_001015573	ubiquitin like 7 [Source:VGNC Symbol;Acc:VGNC:50128]	21	34209956	34223394	1
Set_036	Gene_133	NA		ENSBTAG00000055227	ENSBTAT00000086643			2	111680785	111683583	-1
Set_036	Gene_134	505979	GTF2A1L	ENSBTAG00000023999	ENSBTAT00000005456	NM_001080229	general transcription factor IIA subunit 1 like [Source:NCBI gene;Acc:505979]	11	30916684	30965350	1
Set_036	Gene_135	NA		ENSBTAG00000049207	ENSBTAT00000066515			5	28407300	28408310	1
Set_036	Gene_136	527819	KRT4	ENSBTAG00000012034	ENSBTAT00000016832	NM_001098385	keratin 4 [Source:VGNC Symbol;Acc:VGNC:30732]	5	27117923	27124833	1
Set_036	Gene_137	107131384	PLIN4	ENSBTAG00000015690	ENSBTAT00000082477		perilipin 4 [Source:VGNC Symbol;Acc:VGNC:55299]	7	19614545	19626137	1
Set_036	Gene_138	NA		ENSBTAG00000052972	ENSBTAT00000072045			10	5474695	5480939	-1
Set_036	Gene_139	536153	GPC6	ENSBTAG00000040347	ENSBTAT00000054389	NM_001081730	glypican 6 [Source:NCBI gene;Acc:536153]	12	67702395	68209239	1
Set_036	Gene_140	NA		ENSBTAG00000050802	ENSBTAT00000084178			17	69111637	69132379	-1
Set_036	Gene_141	784535		ENSBTAG00000014795	ENSBTAT00000019687		G protein-coupled receptor 141-like [Source:NCBI gene;Acc:784535]	4	49666022	49666903	1
Set_036	Gene_142	613401		ENSBTAG00000033806	ENSBTAT00000009936		peptidylprolyl isomerase A (cyclophilin A)-like [Source:NCBI gene;Acc:613401]	4	31570207	31570769	1
Set_036	Gene_143	282308	PIK3R2	ENSBTAG00000002350	ENSBTAT00000003033	NM_174576	phosphoinositide-3-kinase regulatory subunit 2 [Source:VGNC Symbol;Acc:VGNC:52862]	7	5060769	5073385	-1
Set_036	Gene_144	NA	RF02252	ENSBTAG00000054393	ENSBTAT00000086826			11	27364418	27364624	1
Set_036	Gene_145	NA		ENSBTAG00000007286	ENSBTAT00000009581			23	31884099	31884488	-1
Set_036	Gene_146	528033	CRLF3	ENSBTAG00000018381	ENSBTAT00000024457	NM_001192650	cytokine receptor like factor 3 [Source:VGNC Symbol;Acc:VGNC:27718]	19	18107484	18149013	1
Set_036	Gene_147	540149	CYP4B1	ENSBTAG00000011976	ENSBTAT00000015892	NM_001076202	cytochrome P450, family 4, subfamily B, polypeptide 1 [Source:NCBI gene;Acc:540149]	3	99337603	99358612	-1
Set_036	Gene_148	281570	UQCR11	ENSBTAG00000008692	ENSBTAT00000011458	NM_174215	ubiquinol-cytochrome c reductase, complex III subunit XI [Source:NCBI gene;Acc:281570]	7	43976251	43979203	-1
Set_036	Gene_149	541235	PPM1L	ENSBTAG00000001274	ENSBTAT00000053250	NM_001099118	protein phosphatase, Mg2+/Mn2+ dependent 1L [Source:VGNC Symbol;Acc:VGNC:33216]	1	106405113	106727070	-1
Set_036	Gene_150	533670	APBB1IP	ENSBTAG00000012526	ENSBTAT00000016629	NM_001034593	amyloid beta precursor protein binding family B member 1 interacting protein [Source:VGNC Symbol;Acc:VGNC:26004]	13	17991761	18066070	-1
Set_036	Gene_151	NA		ENSBTAG00000054030	ENSBTAT00000087403			15	63389114	63432268	-1
Set_036	Gene_152	112448932	RF00598	ENSBTAG00000045256	ENSBTAT00000062689			11	48766580	48766706	-1
Set_036	Gene_153	520167	LAMB2	ENSBTAG00000022635	ENSBTAT00000057452	NM_001046247	laminin, beta 2 (laminin S) [Source:NCBI gene;Acc:520167]	22	50883645	50897890	1
Set_036	Gene_154	507646	TM4SF4	ENSBTAG00000001893	ENSBTAT00000002463	NM_001034306	transmembrane 4 L six family member 4 [Source:VGNC Symbol;Acc:VGNC:35906]	1	118662871	118691339	-1
Set_036	Gene_155	NA		ENSBTAG00000046686	ENSBTAT00000063468			29	39098027	39101023	-1
Set_036	Gene_156	112443687	RF00026	ENSBTAG00000053651	ENSBTAT00000070694			2	69492898	69493004	-1
Set_036	Gene_157	532834	TRPC4AP	ENSBTAG00000002236	ENSBTAT00000002893	NM_001206830	transient receptor potential cation channel subfamily C member 4 associated protein [Source:VGNC Symbol;Acc:VGNC:36384]	13	64304949	64374165	-1
Set_036	Gene_158	510681	BSPRY	ENSBTAG00000044155	ENSBTAT00000061293	NM_001206723	B-box and SPRY domain containing [Source:VGNC Symbol;Acc:VGNC:26580]	8	102605161	102628860	1
Set_036	Gene_159	514131	BCNT2	ENSBTAG00000030600	ENSBTAT00000043232	NM_001077919	bucentaur-2 [Source:NCBI gene;Acc:514131]	18	2763307	2799457	-1
Set_036	Gene_160	510078	ZNF354A	ENSBTAG00000017123	ENSBTAT00000073262		zinc finger protein 93 [Source:NCBI gene;Acc:510078]	7	3508101	3531656	1
Set_036	Gene_161	533526	CCNE1	ENSBTAG00000004735	ENSBTAT00000006215	NM_001192776	cyclin E1 [Source:VGNC Symbol;Acc:VGNC:26966]	18	40424330	40434833	1
Set_036	Gene_162	286791	BDA20	ENSBTAG00000016820	ENSBTAT00000022376	NM_174761	major allergen BDA20 [Source:NCBI gene;Acc:286791]	X	137182426	137232036	-1
Set_036	Gene_163	791060	bta-mir-532	ENSBTAG00000029798	ENSBTAT00000042177		bta-mir-532 [Source:miRBase;Acc:MI0005061]	X	87724730	87724815	1
Set_036	Gene_164	337898	PAG4	ENSBTAG00000053183	ENSBTAT00000077609	NM_176615	pregnancy-associated glycoprotein 4 [Source:NCBI gene;Acc:337898]	29	38217865	38226700	-1
Set_036	Gene_165	781546	C25H16orf82	ENSBTAG00000020051	ENSBTAT00000026716	NM_001145758	chromosome 25 C16orf82 homolog [Source:VGNC Symbol;Acc:VGNC:52688]	25	24671805	24673861	1
Set_036	Gene_166	540026	ARHGEF17	ENSBTAG00000012505	ENSBTAT00000083088	NM_001282586	Rho guanine nucleotide exchange factor 17 [Source:VGNC Symbol;Acc:VGNC:26109]	15	52798117	52856744	1
Set_036	Gene_167	112443321	RF00181	ENSBTAG00000043859	ENSBTAT00000060851		small nucleolar RNA, C/D box 113-2 [Source:HGNC Symbol;Acc:HGNC:32981]	21	65823511	65823581	1
Set_036	Gene_168	NA	VMO1	ENSBTAG00000045946	ENSBTAT00000064861		vitelline membrane outer layer 1 homolog [Source:VGNC Symbol;Acc:VGNC:36805]	19	26574918	26576224	1
Set_036	Gene_169	NA		ENSBTAG00000048472	ENSBTAT00000070863			19	41351199	41351828	-1
Set_036	Gene_170	282187	COL1A1	ENSBTAG00000013103	ENSBTAT00000017420	NM_001034039	collagen type I alpha 1 chain [Source:VGNC Symbol;Acc:VGNC:27560]	19	36457658	36474513	1
Set_036	Gene_171	615429	SRRD	ENSBTAG00000012277	ENSBTAT00000016280		SRR1 domain containing [Source:VGNC Symbol;Acc:VGNC:35293]	17	66140620	66166478	1
Set_036	Gene_172	100849008		ENSBTAG00000054581	ENSBTAT00000073256		putative olfactory receptor 2B8 [Source:NCBI gene;Acc:100849008]	23	30713671	30714609	1
Set_036	Gene_173	513958	EIF2B2	ENSBTAG00000008664	ENSBTAT00000011424	NM_001015593	eukaryotic translation initiation factor 2B subunit beta [Source:VGNC Symbol;Acc:VGNC:28385]	10	86259479	86266555	1
Set_036	Gene_174	404131	HSDL2	ENSBTAG00000031295	ENSBTAT00000044340	NM_001104963	hydroxysteroid dehydrogenase like 2 [Source:VGNC Symbol;Acc:VGNC:29980]	8	101747810	101808119	1
Set_036	Gene_175	532626	GPR37	ENSBTAG00000013732	ENSBTAT00000018241	NM_001075969	G protein-coupled receptor 37 [Source:VGNC Symbol;Acc:VGNC:29585]	4	89019866	89037983	-1
Set_036	Gene_176	785371	GLI3	ENSBTAG00000010671	ENSBTAT00000033607		GLI family zinc finger 3 [Source:VGNC Symbol;Acc:VGNC:29401]	4	78761983	79063150	1
Set_036	Gene_177	NA		ENSBTAG00000049412	ENSBTAT00000083329			10	45806201	45806528	1
Set_036	Gene_178	615481	KLHL32	ENSBTAG00000005301	ENSBTAT00000078244		kelch like family member 32 [Source:VGNC Symbol;Acc:VGNC:53796]	9	52625780	52797848	-1
Set_036	Gene_179	NA		ENSBTAG00000052335	ENSBTAT00000071893			24	33227997	33234821	1
Set_036	Gene_180	101905039	TSHZ1	ENSBTAG00000000422	ENSBTAT00000000543		teashirt zinc finger homeobox 1 [Source:VGNC Symbol;Acc:VGNC:56375]	24	3403848	3482982	-1
Set_036	Gene_181	517950	ADGRF4	ENSBTAG00000002934	ENSBTAT00000003815	NM_001143875	adhesion G protein-coupled receptor F4 [Source:VGNC Symbol;Acc:VGNC:25664]	23	20752000	20764795	1
Set_036	Gene_182	NA		ENSBTAG00000024608	ENSBTAT00000057439			13	59420772	59421350	1
Set_036	Gene_183	616423	C29H11orf98	ENSBTAG00000010465	ENSBTAT00000030135		chromosome 29 C11orf98 homolog [Source:NCBI gene;Acc:616423]	29	40993414	40998547	-1
Set_036	Gene_184	NA		ENSBTAG00000048808	ENSBTAT00000084933			3	48875067	48880791	1
Set_036	Gene_185	NA		ENSBTAG00000052746	ENSBTAT00000073837			21	32832867	32857979	-1
Set_036	Gene_186	534964	INTS7	ENSBTAG00000018548	ENSBTAT00000024684	NM_001076044	integrator complex subunit 7 [Source:VGNC Symbol;Acc:VGNC:30233]	16	71466476	71549865	1
Set_036	Gene_187	112445177	MAP7D3	ENSBTAG00000014170	ENSBTAT00000064329		MAP7 domain containing 3 [Source:VGNC Symbol;Acc:VGNC:56929]	X	19832647	19860095	-1
Set_036	Gene_188	100848991		ENSBTAG00000030470	ENSBTAT00000016857		zinc finger protein 160-like [Source:NCBI gene;Acc:100848991]	18	58759820	58761133	1
Set_036	Gene_189	532844	ATP1B3	ENSBTAG00000014140	ENSBTAT00000018795	NM_001035393	ATPase Na+/K+ transporting subunit beta 3 [Source:VGNC Symbol;Acc:VGNC:26287]	1	127050091	127086255	-1
Set_036	Gene_190	539080	IRGC	ENSBTAG00000013766	ENSBTAT00000018295	NM_001076146	immunity related GTPase cinema [Source:VGNC Symbol;Acc:VGNC:30281]	18	51923715	51927617	1
Set_036	Gene_191	537917	KRT39	ENSBTAG00000020078	ENSBTAT00000026752		keratin 39 [Source:VGNC Symbol;Acc:VGNC:30731]	19	41163729	41170341	-1
Set_036	Gene_192	NA	FGF19	ENSBTAG00000017285	ENSBTAT00000022973		fibroblast growth factor 19 [Source:VGNC Symbol;Acc:VGNC:28975]	29	46938866	46942676	-1
Set_036	Gene_193	525947		ENSBTAG00000023411	ENSBTAT00000068390		serotransferrin-like [Source:NCBI gene;Acc:525947]	1	135642794	135686442	-1
Set_036	Gene_194	519708	YTHDF3	ENSBTAG00000018557	ENSBTAT00000024699	NM_001192513	YTH N6-methyladenosine RNA binding protein 3 [Source:VGNC Symbol;Acc:VGNC:37043]	14	28141155	28204989	1
Set_036	Gene_195	504502	CPT2	ENSBTAG00000014649	ENSBTAT00000019505	NM_001045889	carnitine palmitoyltransferase 2 [Source:VGNC Symbol;Acc:VGNC:27679]	3	93032987	93057118	-1
Set_036	Gene_196	506151	JMJD4	ENSBTAG00000004191	ENSBTAT00000005487		jumonji domain containing 4 [Source:VGNC Symbol;Acc:VGNC:54440]	7	3468962	3474671	1
Set_036	Gene_197	NA		ENSBTAG00000048596	ENSBTAT00000073022			3	32058825	32060390	1
Set_036	Gene_198	783820	ZNF646	ENSBTAG00000051572	ENSBTAT00000067608		zinc finger protein 646 [Source:NCBI gene;Acc:783820]	25	27184092	27193576	1
Set_036	Gene_199	538523	NFAT5	ENSBTAG00000013412	ENSBTAT00000017847		nuclear factor of activated T cells 5 [Source:VGNC Symbol;Acc:VGNC:32029]	18	36732492	36772080	1
Set_036	Gene_200	NA	RF00004	ENSBTAG00000044540	ENSBTAT00000061973			3	42636536	42636742	1
Set_036	Gene_201	523865	MZF1	ENSBTAG00000037581	ENSBTAT00000056154	NM_001206304	myeloid zinc finger 1 [Source:VGNC Symbol;Acc:VGNC:31850]	18	65786615	65796086	-1
Set_036	Gene_202	789138		ENSBTAG00000031507	ENSBTAT00000076827		PRAME family member 8-like [Source:NCBI gene;Acc:789138]	16	54372751	54376141	-1
Set_036	Gene_203	539175	DUSP1	ENSBTAG00000013863	ENSBTAT00000018411	NM_001046452	dual specificity phosphatase 1 [Source:VGNC Symbol;Acc:VGNC:28248]	20	4540518	4543611	-1
Set_036	Gene_204	535479	PCIF1	ENSBTAG00000010126	ENSBTAT00000013362	NM_001103099	PDX1 C-terminal inhibiting factor 1 [Source:VGNC Symbol;Acc:VGNC:32630]	13	74686117	74698084	1
Set_036	Gene_205	112443286	RF00181	ENSBTAG00000051306	ENSBTAT00000059797			21	65870133	65870204	1
Set_036	Gene_206	533922	NAA30	ENSBTAG00000012998	ENSBTAT00000017282	NM_001206037	N(alpha)-acetyltransferase 30, NatC catalytic subunit [Source:VGNC Symbol;Acc:VGNC:54627]	10	69768687	69789526	1
Set_036	Gene_207	539742	PAK4	ENSBTAG00000013958	ENSBTAT00000086158	NM_001076184	p21 (RAC1) activated kinase 4 [Source:NCBI gene;Acc:539742]	18	48852699	48900413	1
Set_036	Gene_208	NA		ENSBTAG00000053241	ENSBTAT00000087172			18	58595485	58596747	1
Set_036	Gene_209	508714	TSR3	ENSBTAG00000014101	ENSBTAT00000018749	NM_001098911	TSR3, acp transferase ribosome maturation factor [Source:VGNC Symbol;Acc:VGNC:36448]	25	1070341	1072788	-1
Set_036	Gene_210	508781	FMO1	ENSBTAG00000021408	ENSBTAT00000079411		flavin containing monooxygenase 1 [Source:VGNC Symbol;Acc:VGNC:29049]	16	38808522	38849071	1
Set_036	Gene_211	NA	bta-mir-10225a	ENSBTAG00000053943	ENSBTAT00000074798		bta-mir-10225a [Source:miRBase;Acc:MI0033054]	26	42437008	42437066	1
Set_036	Gene_212	281127	DSC1	ENSBTAG00000019876	ENSBTAT00000026483	NM_174044	desmocollin 1 [Source:VGNC Symbol;Acc:VGNC:28212]	24	25971050	26009225	1
Set_036	Gene_213	514995	KRTAP1-1	ENSBTAG00000030559	ENSBTAT00000043142	NM_001105369	keratin associated protein 1-1 [Source:NCBI gene;Acc:514995]	19	41241869	41242821	-1
Set_036	Gene_214	281301	MCAM	ENSBTAG00000006835	ENSBTAT00000047009		melanoma cell adhesion molecule [Source:NCBI gene;Acc:281301]	15	29886714	29894602	-1
Set_036	Gene_215	326581	EEF1G	ENSBTAG00000011843	ENSBTAT00000015716	NM_001040487	eukaryotic translation elongation factor 1 gamma [Source:VGNC Symbol;Acc:VGNC:28334]	29	40915995	40927583	-1
Set_036	Gene_216	783871	PI3	ENSBTAG00000039028	ENSBTAT00000056512	NM_001080353	peptidase inhibitor 3, skin-derived (SKALP) [Source:NCBI gene;Acc:783871]	13	73547863	73555170	1
Set_036	Gene_217	521194	MAML2	ENSBTAG00000037962	ENSBTAT00000054262	NM_001098050	mastermind like transcriptional coactivator 2 [Source:VGNC Symbol;Acc:VGNC:31159]	15	13888254	14287297	1
Set_036	Gene_218	112446532	RF00026	ENSBTAG00000050404	ENSBTAT00000060136			4	93935150	93935256	1
Set_036	Gene_219	538029	HERC1	ENSBTAG00000053677	ENSBTAT00000087308	NM_001103282	HECT and RLD domain containing E3 ubiquitin protein ligase family member 1 [Source:NCBI gene;Acc:538029]	10	46185094	46254294	1
Set_036	Gene_220	NA		ENSBTAG00000049882	ENSBTAT00000067232			5	111993131	111997104	1
Set_036	Gene_221	618024	GEMIN7	ENSBTAG00000010668	ENSBTAT00000014112	NM_001076489	gem nuclear organelle associated protein 7 [Source:VGNC Symbol;Acc:VGNC:29320]	18	52756055	52762915	1
Set_036	Gene_222	NA	bta-mir-12051	ENSBTAG00000048351	ENSBTAT00000074739		bta-mir-12051 [Source:miRBase;Acc:MI0038480]	24	31512912	31512962	1
Set_036	Gene_223	787574		ENSBTAG00000052216	ENSBTAT00000086813		olfactory receptor 7A17 [Source:NCBI gene;Acc:787574]	7	8497991	8498986	-1
Set_036	Gene_224	512804	ERMARD	ENSBTAG00000000918	ENSBTAT00000001212	NM_001105255	ER membrane associated RNA degradation [Source:VGNC Symbol;Acc:VGNC:28590]	9	103548775	103577979	1
Set_036	Gene_225	112446105	RF00279	ENSBTAG00000042950	ENSBTAT00000059942		small nucleolar RNA, C/D box 45C [Source:HGNC Symbol;Acc:HGNC:32720]	3	69064851	69064929	-1
Set_036	Gene_226	404137	RPL27	ENSBTAG00000017441	ENSBTAT00000023183	NM_001034051	ribosomal protein L27 [Source:VGNC Symbol;Acc:VGNC:55868]	19	43026103	43028384	1
Set_036	Gene_227	506458	CBX8	ENSBTAG00000009107	ENSBTAT00000074913		chromobox 8 [Source:VGNC Symbol;Acc:VGNC:26821]	19	52742477	52745844	1
Set_036	Gene_228	616485	CCDC173	ENSBTAG00000001090	ENSBTAT00000046952		coiled-coil domain containing 173 [Source:VGNC Symbol;Acc:VGNC:26870]	2	26618950	26643168	1
Set_036	Gene_229	539884	RFX5	ENSBTAG00000017580	ENSBTAT00000067767	NM_001205726	regulatory factor X5 [Source:VGNC Symbol;Acc:VGNC:33897]	3	19463618	19470141	1
Set_036	Gene_230	514255	SLC20A1	ENSBTAG00000007895	ENSBTAT00000010384	NM_001191185	solute carrier family 20 member 1 [Source:VGNC Symbol;Acc:VGNC:34717]	11	46352478	46366279	1
Set_036	Gene_231	101905578	SYNPO2L	ENSBTAG00000021132	ENSBTAT00000026992		synaptopodin 2 like [Source:VGNC Symbol;Acc:VGNC:54495]	28	29626166	29634566	-1
Set_036	Gene_232	NA		ENSBTAG00000054794	ENSBTAT00000078149			20	55677796	55678709	-1
Set_036	Gene_233	281141	ENO1	ENSBTAG00000013411	ENSBTAT00000017839	NM_174049	enolase 1 [Source:NCBI gene;Acc:281141]	16	44553028	44566771	1
Set_036	Gene_234	101907097		ENSBTAG00000032923	ENSBTAT00000009741		E3 ubiquitin-protein ligase SIAH1-like [Source:NCBI gene;Acc:101907097]	X	47179812	47180657	-1
Set_036	Gene_235	503581	HNF1B	ENSBTAG00000004710	ENSBTAT00000006184	NM_001192855	HNF1 homeobox B [Source:VGNC Symbol;Acc:VGNC:29890]	19	13971352	14036151	-1
Set_036	Gene_236	511631	UBE2Q2	ENSBTAG00000004024	ENSBTAT00000078107		ubiquitin conjugating enzyme E2 Q2 [Source:VGNC Symbol;Acc:VGNC:36593]	21	31126645	31188035	1
Set_036	Gene_237	NA		ENSBTAG00000052625	ENSBTAT00000075909			21	21633793	21634056	1
Set_036	Gene_238	613811	CXCL12	ENSBTAG00000005077	ENSBTAT00000083508		C-X-C motif chemokine ligand 12 [Source:VGNC Symbol;Acc:VGNC:27848]	28	45022356	45051627	1
Set_036	Gene_239	518088	GRID2IP	ENSBTAG00000003308	ENSBTAT00000004281	NM_001192480	Grid2 interacting protein [Source:VGNC Symbol;Acc:VGNC:29641]	25	38359038	38390756	-1
Set_036	Gene_240	617351		ENSBTAG00000048712	ENSBTAT00000076804		H1 histone family, member N, testis-specific [Source:NCBI gene;Acc:617351]	5	31959444	31960241	-1
Set_036	Gene_241	281358	NPR3	ENSBTAG00000007665	ENSBTAT00000074857	NM_174127	natriuretic peptide receptor 3 [Source:NCBI gene;Acc:281358]	20	40918778	40995857	-1
Set_036	Gene_242	787908	PRR14L	ENSBTAG00000009006	ENSBTAT00000056443		proline rich 14 like [Source:VGNC Symbol;Acc:VGNC:33392]	17	70322367	70401301	-1
Set_036	Gene_243	539172		ENSBTAG00000052366	ENSBTAT00000063061		olfactory receptor 1J4 [Source:NCBI gene;Acc:539172]	11	93672201	93673142	-1
Set_036	Gene_244	787763	GRXCR2	ENSBTAG00000035966	ENSBTAT00000050462	NM_001205458	glutaredoxin and cysteine rich domain containing 2 [Source:VGNC Symbol;Acc:VGNC:29670]	7	57065186	57086707	-1
Set_036	Gene_245	513050	HPDL	ENSBTAG00000011241	ENSBTAT00000014927	NM_001099371	4-hydroxyphenylpyruvate dioxygenase like [Source:VGNC Symbol;Acc:VGNC:29940]	3	100731586	100733237	-1
Set_036	Gene_246	112443295	RF00181	ENSBTAG00000042438	ENSBTAT00000059430			21	65885932	65886005	1
Set_036	Gene_247	NA		ENSBTAG00000050854	ENSBTAT00000081449			19	40286269	40288254	1
Set_036	Gene_248	107132626		ENSBTAG00000038629	ENSBTAT00000054879		olfactory receptor 2Y1 [Source:NCBI gene;Acc:107132626]	7	39950418	39951356	-1
Set_036	Gene_249	539953	DTL	ENSBTAG00000018142	ENSBTAT00000074215		denticleless E3 ubiquitin protein ligase homolog [Source:VGNC Symbol;Acc:VGNC:28230]	16	71416165	71464237	-1
Set_036	Gene_250	533971	SUGP1	ENSBTAG00000006116	ENSBTAT00000066454	NM_001103278	SURP and G-patch domain containing 1 [Source:VGNC Symbol;Acc:VGNC:35463]	7	3965453	3998161	1
Set_037	Gene_001	NA		ENSBTAG00000047440	ENSBTAT00000065302			13	26787094	26787163	-1
Set_037	Gene_002	789747	RFX1	ENSBTAG00000008854	ENSBTAT00000061464		regulatory factor X1 [Source:VGNC Symbol;Acc:VGNC:52877]	7	11690479	11725963	1
Set_037	Gene_003	513428	PPIH	ENSBTAG00000004590	ENSBTAT00000077412		peptidylprolyl isomerase H [Source:VGNC Symbol;Acc:VGNC:33200]	3	103540446	103565396	-1
Set_037	Gene_004	514561	UBR4	ENSBTAG00000015240	ENSBTAT00000020277	NM_001205792	ubiquitin protein ligase E3 component n-recognin 4 [Source:VGNC Symbol;Acc:VGNC:36618]	2	133452143	133589435	1
Set_037	Gene_005	112446852	RF00026	ENSBTAG00000045154	ENSBTAT00000062587			5	19313391	19313493	-1
Set_037	Gene_006	518659	RPGRIP1L	ENSBTAG00000012499	ENSBTAT00000016585		RPGRIP1 like [Source:VGNC Symbol;Acc:VGNC:34105]	18	21941771	22040220	-1
Set_037	Gene_007	512570	LZTFL1	ENSBTAG00000001484	ENSBTAT00000001942	NM_001034425	leucine zipper transcription factor like 1 [Source:VGNC Symbol;Acc:VGNC:31119]	22	53471326	53489385	1
Set_037	Gene_008	616621	PNKP	ENSBTAG00000001834	ENSBTAT00000002397		polynucleotide kinase 3'-phosphatase [Source:VGNC Symbol;Acc:VGNC:33081]	18	56210681	56216339	-1
Set_037	Gene_009	790103	SEC14L5	ENSBTAG00000007890	ENSBTAT00000046931	NM_001191259	SEC14 like lipid binding 5 [Source:VGNC Symbol;Acc:VGNC:34405]	25	4015563	4054421	1
Set_037	Gene_010	786520	CDHR4	ENSBTAG00000005728	ENSBTAT00000007530	NM_001191232	cadherin related family member 4 [Source:VGNC Symbol;Acc:VGNC:27111]	22	50434292	50441745	1
Set_037	Gene_011	506781	CNKSR3	ENSBTAG00000012674	ENSBTAT00000016838	NM_001192112	CNKSR family member 3 [Source:VGNC Symbol;Acc:VGNC:27506]	9	91103523	91214302	-1
Set_037	Gene_012	NA	RF00001	ENSBTAG00000032615	ENSBTAT00000046300			18	22546087	22546200	1
Set_037	Gene_013	NA		ENSBTAG00000052238	ENSBTAT00000080502			29	41918038	41932092	1
Set_037	Gene_014	NA		ENSBTAG00000051558	ENSBTAT00000068362			17	55434294	55435295	-1
Set_037	Gene_015	615299	C19H17orf53	ENSBTAG00000004464	ENSBTAT00000005861		chromosome 19 C17orf53 homolog [Source:VGNC Symbol;Acc:VGNC:52654]	19	43971820	43985354	1
Set_037	Gene_016	407103	TRPC5	ENSBTAG00000010065	ENSBTAT00000013270	NM_001166574	transient receptor potential cation channel subfamily C member 5 [Source:VGNC Symbol;Acc:VGNC:36385]	X	59975310	60322067	-1
Set_037	Gene_017	535137	EPHB2	ENSBTAG00000045902	ENSBTAT00000026780	NM_001191498	EPH receptor B2 [Source:VGNC Symbol;Acc:VGNC:54424]	2	129898024	130038309	-1
Set_037	Gene_018	513947	CALB2	ENSBTAG00000001075	ENSBTAT00000001426	NM_001035288	calbindin 2 [Source:VGNC Symbol;Acc:VGNC:26701]	18	39673114	39702531	-1
Set_037	Gene_019	NA	RF00026	ENSBTAG00000042848	ENSBTAT00000059840			5	78338829	78338929	1
Set_037	Gene_020	282226	FCER1G	ENSBTAG00000024503	ENSBTAT00000034054	NM_174537	Fc fragment of IgE receptor Ig [Source:VGNC Symbol;Acc:VGNC:28931]	3	8286937	8290169	-1
Set_037	Gene_021	445543	JUP	ENSBTAG00000017685	ENSBTAT00000023522	NM_001004024	junction plakoglobin [Source:VGNC Symbol;Acc:VGNC:30388]	19	41961520	41987894	-1
Set_037	Gene_022	538416	ASCC3	ENSBTAG00000020482	ENSBTAT00000065100		activating signal cointegrator 1 complex subunit 3 [Source:VGNC Symbol;Acc:VGNC:26205]	9	49096929	49429819	1
Set_037	Gene_023	786165	FMN1	ENSBTAG00000025634	ENSBTAT00000065510		formin 1 [Source:NCBI gene;Acc:786165]	10	29434772	29889488	1
Set_037	Gene_024	616242	FEN1	ENSBTAG00000000064	ENSBTAT00000000071	NM_001035113	flap structure-specific endonuclease 1 [Source:VGNC Symbol;Acc:VGNC:28947]	29	40236821	40241623	1
Set_037	Gene_025	NA		ENSBTAG00000024334	ENSBTAT00000033656			4	72118023	72118502	-1
Set_037	Gene_026	618161	BRF1	ENSBTAG00000012753	ENSBTAT00000044278		BRF1, RNA polymerase III transcription initiation factor subunit [Source:VGNC Symbol;Acc:VGNC:26562]	21	69555656	69607534	-1
Set_037	Gene_027	512087	LYZL1	ENSBTAG00000010330	ENSBTAT00000013640	NM_001077910	lysozyme-like 1 [Source:NCBI gene;Acc:512087]	13	35474947	35490959	-1
Set_037	Gene_028	407217	EGFR	ENSBTAG00000011628	ENSBTAT00000015445		epidermal growth factor receptor [Source:VGNC Symbol;Acc:VGNC:28366]	22	905960	1121554	-1
Set_037	Gene_029	101906009		ENSBTAG00000048206	ENSBTAT00000062937		uncharacterized protein CXorf21 homolog [Source:NCBI gene;Acc:101906009]	X	71159114	71160016	-1
Set_037	Gene_030	100125233	STAU2	ENSBTAG00000002076	ENSBTAT00000075712		staufen double-stranded RNA binding protein 2 [Source:NCBI gene;Acc:100125233]	14	36760791	37064486	-1
Set_037	Gene_031	112446892	RF00026	ENSBTAG00000054110	ENSBTAT00000074204		RNA, U6 small nuclear 6, pseudogene [Source:HGNC Symbol;Acc:HGNC:10228]	5	70902522	70902628	-1
Set_037	Gene_032	530527	HMCES	ENSBTAG00000030930	ENSBTAT00000043777	NM_001075934	5-hydroxymethylcytosine binding, ES cell specific [Source:VGNC Symbol;Acc:VGNC:29871]	22	59150394	59165062	1
Set_037	Gene_033	280678	C4A	ENSBTAG00000037533	ENSBTAT00000009019	NM_001166485	complement component 4A [Source:NCBI gene;Acc:280678]	23	27372094	27386883	-1
Set_037	Gene_034	280907	PRPH2	ENSBTAG00000005971	ENSBTAT00000007836	NM_001166487	peripherin 2 [Source:VGNC Symbol;Acc:VGNC:33385]	23	16367966	16382111	-1
Set_037	Gene_035	NA		ENSBTAG00000048685	ENSBTAT00000083634			19	59544583	59551858	-1
Set_037	Gene_036	534118	FIG4	ENSBTAG00000005827	ENSBTAT00000007665	NM_001076014	FIG4 phosphoinositide 5-phosphatase [Source:VGNC Symbol;Acc:VGNC:29008]	9	40387289	40559531	-1
Set_037	Gene_037	618644	DUSP16	ENSBTAG00000010763	ENSBTAT00000000929		dual specificity phosphatase 16 [Source:VGNC Symbol;Acc:VGNC:28253]	5	97282682	97334536	1
Set_037	Gene_038	515520		ENSBTAG00000035282	ENSBTAT00000018343		olfactory receptor, family 5, subfamily D, member 18 [Source:NCBI gene;Acc:515520]	26	401778	402719	1
Set_037	Gene_039	617655	C23H6orf106	ENSBTAG00000034493	ENSBTAT00000075879		chromosome 23 C6orf106 homolog [Source:VGNC Symbol;Acc:VGNC:52675]	23	8638856	8743421	-1
Set_037	Gene_040	NA		ENSBTAG00000009002	ENSBTAT00000011851			4	115468572	115468919	1
Set_037	Gene_041	613462	ARL2BP	ENSBTAG00000004844	ENSBTAT00000006363	NM_001076274	ADP ribosylation factor like GTPase 2 binding protein [Source:VGNC Symbol;Acc:VGNC:26142]	18	25251821	25257892	1
Set_037	Gene_042	506046	CCDC90B	ENSBTAG00000007479	ENSBTAT00000009837	NM_001101863	coiled-coil domain containing 90B [Source:VGNC Symbol;Acc:VGNC:26931]	29	12384676	12411725	1
Set_037	Gene_043	NA		ENSBTAG00000054432	ENSBTAT00000079059			6	90954024	90957495	-1
Set_037	Gene_044	107131750		ENSBTAG00000054582	ENSBTAT00000080858		histone cluster 1, H3i [Source:NCBI gene;Acc:517139]	23	31909358	31909768	-1
Set_037	Gene_045	614238	DENR	ENSBTAG00000032433	ENSBTAT00000045998	NM_001046528	density regulated re-initiation and release factor [Source:NCBI gene;Acc:614238]	17	52750181	52762092	-1
Set_037	Gene_046	NA		ENSBTAG00000051372	ENSBTAT00000069601			19	52695804	52696976	-1
Set_037	Gene_047	100126054	SPIN2B	ENSBTAG00000046769	ENSBTAT00000065449	NM_001105656	spindlin family member 2B [Source:NCBI gene;Acc:100126054]	X	94099596	94101552	-1
Set_037	Gene_048	NA		ENSBTAG00000054445	ENSBTAT00000086621			16	1073887	1076004	1
Set_037	Gene_049	NA		ENSBTAG00000052172	ENSBTAT00000081490			18	52833286	52833549	-1
Set_037	Gene_050	281723	CRYGD	ENSBTAG00000015054	ENSBTAT00000029019	NM_174291	crystallin gamma D [Source:VGNC Symbol;Acc:VGNC:55342]	2	96395739	96397590	-1
Set_037	Gene_051	541119	SLC1A2	ENSBTAG00000012628	ENSBTAT00000016762		solute carrier family 1 member 2 [Source:VGNC Symbol;Acc:VGNC:34712]	15	65776406	65935522	-1
Set_037	Gene_052	574091		ENSBTAG00000019672	ENSBTAT00000026218	NM_001025347	nucleoside-diphosphate kinase NBR-A [Source:NCBI gene;Acc:574091]	23	40831987	40833465	1
Set_037	Gene_053	528380	MIPOL1	ENSBTAG00000000655	ENSBTAT00000078746		mirror-image polydactyly 1 [Source:NCBI gene;Acc:528380]	21	47398496	47734138	1
Set_037	Gene_054	100298119		ENSBTAG00000050472	ENSBTAT00000070276		olfactory receptor-like protein OLF4 [Source:NCBI gene;Acc:100298119]	7	8945626	8946597	-1
Set_037	Gene_055	NA	RF00001	ENSBTAG00000049033	ENSBTAT00000063535			NKLS02000125.1	57843	57960	1
Set_037	Gene_056	NA	RF00001	ENSBTAG00000045318	ENSBTAT00000062751			27	18213947	18214065	1
Set_037	Gene_057	112446022		ENSBTAG00000048658	ENSBTAT00000065357		zinc finger SWIM domain-containing protein 5-like [Source:NCBI gene;Acc:112446022]	3	101029755	101031431	1
Set_037	Gene_058	536660		ENSBTAG00000025428	ENSBTAT00000035719		phospholipid-transporting ATPase IB-like [Source:NCBI gene;Acc:536660]	12	33219859	33308369	1
Set_037	Gene_059	513316	KCNIP3	ENSBTAG00000017955	ENSBTAT00000083648	NM_001075612	potassium voltage-gated channel interacting protein 3 [Source:NCBI gene;Acc:513316]	11	2042277	2138470	1
Set_037	Gene_060	100170924	bta-mir-204	ENSBTAG00000029862	ENSBTAT00000042241		bta-mir-204 [Source:miRBase;Acc:MI0005462]	8	46962508	46962613	-1
Set_037	Gene_061	520631	SNAI2	ENSBTAG00000013227	ENSBTAT00000017600	NM_001034538	snail family transcriptional repressor 2 [Source:VGNC Symbol;Acc:VGNC:35048]	14	19941415	19945016	-1
Set_037	Gene_062	540337	PEX13	ENSBTAG00000005257	ENSBTAT00000006917	NM_001076212	peroxisomal biogenesis factor 13 [Source:VGNC Symbol;Acc:VGNC:32755]	11	43760329	43791822	1
Set_037	Gene_063	505926	BCAT1	ENSBTAG00000013825	ENSBTAT00000018370	NM_001083644	branched chain amino acid transaminase 1 [Source:VGNC Symbol;Acc:VGNC:26439]	5	85057073	85174596	1
Set_037	Gene_064	NA		ENSBTAG00000048374	ENSBTAT00000070855			10	23541649	23542543	-1
Set_037	Gene_065	615587	C17H22orf31	ENSBTAG00000012892	ENSBTAT00000017134	NM_001101245	chromosome 17 C22orf31 homolog [Source:VGNC Symbol;Acc:VGNC:52647]	17	68404806	68407909	-1
Set_037	Gene_066	782134	MYCT1	ENSBTAG00000043975	ENSBTAT00000061219		MYC target 1 [Source:VGNC Symbol;Acc:VGNC:31788]	9	89661417	89678324	1
Set_037	Gene_067	NA		ENSBTAG00000036258	ENSBTAT00000050760			2	25523794	25529803	1
Set_037	Gene_068	618581	ITLN2	ENSBTAG00000048662	ENSBTAT00000040050	NM_001101275	intelectin 2 [Source:NCBI gene;Acc:618581]	3	8591925	8602122	1
Set_037	Gene_069	281191	GHRH	ENSBTAG00000012710	ENSBTAT00000016891	NM_178325	growth hormone releasing hormone [Source:VGNC Symbol;Acc:VGNC:29349]	13	66207181	66216486	-1
Set_037	Gene_070	NA	RF02090	ENSBTAG00000048938	ENSBTAT00000079836			12	81327502	81327702	1
Set_037	Gene_071	104975039	SMIM20	ENSBTAG00000003897	ENSBTAT00000039673	NM_001145428	small integral membrane protein 20 [Source:NCBI gene;Acc:615093]	6	45403482	45416234	1
Set_037	Gene_072	NA		ENSBTAG00000048261	ENSBTAT00000063593			18	64816465	64817427	-1
Set_037	Gene_073	112446861	RF00273	ENSBTAG00000043048	ENSBTAT00000060040		small nucleolar RNA, C/D box 59A [Source:HGNC Symbol;Acc:HGNC:10210]	5	56790501	56790575	1
Set_037	Gene_074	NA	IQCA1	ENSBTAG00000013505	ENSBTAT00000061020		IQ motif containing with AAA domain 1 [Source:VGNC Symbol;Acc:VGNC:30248]	3	115779091	115862207	-1
Set_037	Gene_075	112444675	RF00493	ENSBTAG00000042625	ENSBTAT00000059617			27	19186649	19186721	1
Set_037	Gene_076	112446099	RF00156	ENSBTAG00000045173	ENSBTAT00000062606			3	7480893	7481028	1
Set_037	Gene_077	534669	GTF2I	ENSBTAG00000009780	ENSBTAT00000066354		general transcription factor IIi [Source:VGNC Symbol;Acc:VGNC:29699]	25	32782209	32863447	-1
Set_037	Gene_078	540376	AMACR	ENSBTAG00000021813	ENSBTAT00000029075		alpha-methylacyl-CoA racemase [Source:VGNC Symbol;Acc:VGNC:25856]	20	39765282	39781002	1
Set_037	Gene_079	NA	RF00100	ENSBTAG00000043686	ENSBTAT00000060678			14	20998521	20998797	-1
Set_037	Gene_080	538858	LRIT1	ENSBTAG00000003442	ENSBTAT00000031291	NM_001192115	leucine rich repeat, Ig-like and transmembrane domains 1 [Source:VGNC Symbol;Acc:VGNC:30985]	28	39201718	39213131	-1
Set_037	Gene_081	503555	FCAR	ENSBTAG00000021647	ENSBTAT00000028846	NM_001012685	Fc fragment of IgA receptor [Source:VGNC Symbol;Acc:VGNC:28929]	18	62527485	62537893	-1
Set_037	Gene_082	506420	HIGD2A	ENSBTAG00000010735	ENSBTAT00000014213	NM_001077861	HIG1 hypoxia inducible domain family member 2A [Source:NCBI gene;Acc:506420]	7	37856220	37857202	1
Set_037	Gene_083	511407	NR2C1	ENSBTAG00000017729	ENSBTAT00000023577	NM_001077904	nuclear receptor subfamily 2 group C member 1 [Source:VGNC Symbol;Acc:VGNC:32235]	5	24721336	24760106	-1
Set_037	Gene_084	525521	RPUSD1	ENSBTAG00000000179	ENSBTAT00000084979		RNA pseudouridine synthase domain containing 1 [Source:VGNC Symbol;Acc:VGNC:34154]	25	666146	669347	-1
Set_037	Gene_085	NA	RF00402	ENSBTAG00000044476	ENSBTAT00000061909			9	53434252	53434377	-1
Set_037	Gene_086	NA		ENSBTAG00000055006	ENSBTAT00000081292			NKLS02000412.1	155151	163269	-1
Set_037	Gene_087	516578	TBP	ENSBTAG00000007686	ENSBTAT00000038996	NM_001075742	TATA-box binding protein [Source:NCBI gene;Acc:516578]	9	104096728	104106442	1
Set_037	Gene_088	281969	PDE1A	ENSBTAG00000012100	ENSBTAT00000052318		phosphodiesterase 1A [Source:VGNC Symbol;Acc:VGNC:32671]	2	14056093	14453673	1
Set_037	Gene_089	NA		ENSBTAG00000054154	ENSBTAT00000067082			11	47161967	47175039	1
Set_037	Gene_090	617304	FBXL12	ENSBTAG00000025148	ENSBTAT00000035207	NM_001040600	F-box and leucine rich repeat protein 12 [Source:VGNC Symbol;Acc:VGNC:52772]	7	14408382	14415316	-1
Set_037	Gene_091	NA		ENSBTAG00000053591	ENSBTAT00000070956			NKLS02000356.1	5791	13407	-1
Set_037	Gene_092	616813	EMC2	ENSBTAG00000010006	ENSBTAT00000013197	NM_001080327	ER membrane protein complex subunit 2 [Source:VGNC Symbol;Acc:VGNC:28463]	14	55973618	56023743	-1
Set_037	Gene_093	281090	COX4I1	ENSBTAG00000016079	ENSBTAT00000053881	NM_001001439	cytochrome c oxidase subunit 4I1 [Source:VGNC Symbol;Acc:VGNC:27634]	18	11758912	11767078	1
Set_037	Gene_094	NA	RF00001	ENSBTAG00000045056	ENSBTAT00000062489			20	71745894	71746002	1
Set_037	Gene_095	100138350	ASH2L	ENSBTAG00000000978	ENSBTAT00000001294	NM_001205473	ASH2 like, histone lysine methyltransferase complex subunit [Source:VGNC Symbol;Acc:VGNC:49156]	27	33285825	33311648	1
Set_037	Gene_096	100313242	bta-mir-2284o	ENSBTAG00000044579	ENSBTAT00000062012		bta-mir-2284o [Source:miRBase;Acc:MI0011538]	9	25151060	25151120	1
Set_037	Gene_097	511691	DNM2	ENSBTAG00000013362	ENSBTAT00000086349		dynamin 2 [Source:VGNC Symbol;Acc:VGNC:28143]	7	15209049	15297760	1
Set_037	Gene_098	NA	RF02271	ENSBTAG00000050553	ENSBTAT00000072793			26	23675640	23675809	1
Set_037	Gene_099	783020	SULT1C4	ENSBTAG00000032051	ENSBTAT00000072780		sulfotransferase family, cytosolic, 1C, member 4 [Source:NCBI gene;Acc:783020]	11	44861171	44870370	-1
Set_037	Gene_100	507646	TM4SF4	ENSBTAG00000001893	ENSBTAT00000002463	NM_001034306	transmembrane 4 L six family member 4 [Source:VGNC Symbol;Acc:VGNC:35906]	1	118662871	118691339	-1
Set_037	Gene_101	NA		ENSBTAG00000051392	ENSBTAT00000084542			15	6475411	6483411	1
Set_037	Gene_102	NA		ENSBTAG00000054341	ENSBTAT00000081826			13	51352365	51353906	-1
Set_037	Gene_103	NA	RF00001	ENSBTAG00000044546	ENSBTAT00000061979			10	56355129	56355211	1
Set_037	Gene_104	514261	KIF5B	ENSBTAG00000002280	ENSBTAT00000070620		kinesin family member 5B [Source:VGNC Symbol;Acc:VGNC:30606]	13	33326434	33372964	1
Set_037	Gene_105	539202	XPNPEP3	ENSBTAG00000006204	ENSBTAT00000008149	NM_001192194	X-prolyl aminopeptidase 3 [Source:VGNC Symbol;Acc:VGNC:36996]	5	112115956	112159105	1
Set_037	Gene_106	NA		ENSBTAG00000051441	ENSBTAT00000066783			11	90342081	90343159	-1
Set_037	Gene_107	535126	PGS1	ENSBTAG00000000675	ENSBTAT00000000897	NM_001046395	phosphatidylglycerophosphate synthase 1 [Source:VGNC Symbol;Acc:VGNC:32803]	19	53787203	53824616	-1
Set_037	Gene_108	506533		ENSBTAG00000011496	ENSBTAT00000015278		olfactory receptor 1I1-like [Source:NCBI gene;Acc:506533]	7	8056664	8057662	-1
Set_037	Gene_109	507313	MPST	ENSBTAG00000030648	ENSBTAT00000069079	NM_001034291	mercaptopyruvate sulfurtransferase [Source:VGNC Symbol;Acc:VGNC:31589]	5	75441888	75452001	1
Set_037	Gene_110	112448194	RF00026	ENSBTAG00000049053	ENSBTAT00000062785			9	66858134	66858239	1
Set_037	Gene_111	510458	SUSD2	ENSBTAG00000006730	ENSBTAT00000029404	NM_001205675	sushi domain containing 2 [Source:VGNC Symbol;Acc:VGNC:35487]	17	71426379	71433950	1
Set_037	Gene_112	782110	PPP2R2C	ENSBTAG00000020598	ENSBTAT00000044884		protein phosphatase 2 regulatory subunit Bgamma [Source:VGNC Symbol;Acc:VGNC:33257]	6	102716789	102881084	1
Set_037	Gene_113	NA		ENSBTAG00000053235	ENSBTAT00000072410			8	363856	365358	-1
Set_037	Gene_114	504593	SPRY4	ENSBTAG00000008250	ENSBTAT00000010852	NM_001081512	sprouty RTK signaling antagonist 4 [Source:VGNC Symbol;Acc:VGNC:35244]	7	53339584	53351162	-1
Set_037	Gene_115	510395	PHF21A	ENSBTAG00000009611	ENSBTAT00000081557		PHD finger protein 21A [Source:VGNC Symbol;Acc:VGNC:32821]	15	75955555	76148892	-1
Set_037	Gene_116	100295548		ENSBTAG00000047297	ENSBTAT00000074657		epididymal-specific lipocalin-5 [Source:NCBI gene;Acc:100295548]	11	105883216	105889151	1
Set_037	Gene_117	286796	NEDD8	ENSBTAG00000038842	ENSBTAT00000003514	NM_174764	neural precursor cell expressed, developmentally down-regulated 8 [Source:NCBI gene;Acc:286796]	10	20936646	20945396	1
Set_037	Gene_118	614299	KCNIP4	ENSBTAG00000047743	ENSBTAT00000076235		potassium voltage-gated channel interacting protein 4 [Source:VGNC Symbol;Acc:VGNC:30452]	6	40250033	41576485	-1
Set_037	Gene_119	538944	CKMT2	ENSBTAG00000001003	ENSBTAT00000001330	NM_001034656	creatine kinase, mitochondrial 2 [Source:VGNC Symbol;Acc:VGNC:27386]	7	81249419	81275010	1
Set_037	Gene_120	540339	METTL3	ENSBTAG00000015148	ENSBTAT00000020151	NM_001102238	methyltransferase like 3 [Source:VGNC Symbol;Acc:VGNC:31412]	10	25661794	25677142	1
Set_037	Gene_121	538804	C23H6orf136	ENSBTAG00000006958	ENSBTAT00000035893	NM_001038178	chromosome 23 C6orf136 homolog [Source:VGNC Symbol;Acc:VGNC:53961]	23	28349045	28353973	-1
Set_037	Gene_122	287014	NDUFV1	ENSBTAG00000021776	ENSBTAT00000029026		NADH:ubiquinone oxidoreductase core subunit V1 [Source:VGNC Symbol;Acc:VGNC:31974]	29	45455657	45468982	1
Set_037	Gene_123	NA		ENSBTAG00000052902	ENSBTAT00000078199			3	10590184	10620283	1
Set_037	Gene_124	791063	bta-mir-30c	ENSBTAG00000029805	ENSBTAT00000042184		bta-mir-30c [Source:miRBase;Acc:MI0005064]	3	105457746	105457850	-1
Set_037	Gene_125	539385	TCEANC2	ENSBTAG00000009527	ENSBTAT00000012535	NM_001104992	transcription elongation factor A N-terminal and central domain containing 2 [Source:VGNC Symbol;Acc:VGNC:55687]	3	92133467	92177725	-1
Set_037	Gene_126	100313058	bta-mir-496	ENSBTAG00000036415	ENSBTAT00000050915		bta-mir-496 [Source:miRBase;Acc:MI0009850]	21	65949516	65949616	1
Set_037	Gene_127	534349	UBE2E3	ENSBTAG00000043956	ENSBTAT00000070217	NM_001079783	ubiquitin conjugating enzyme E2 E3 [Source:VGNC Symbol;Acc:VGNC:56154]	2	15639801	15731672	-1
Set_037	Gene_128	NA	RF00001	ENSBTAG00000028683	ENSBTAT00000041064			5	89988860	89988976	1
Set_037	Gene_129	100295209	GRIN3A	ENSBTAG00000018445	ENSBTAT00000024549	NM_001191535	glutamate ionotropic receptor NMDA type subunit 3A [Source:VGNC Symbol;Acc:VGNC:29650]	8	91311799	91512676	-1
Set_037	Gene_130	404159	TXNDC17	ENSBTAG00000054776	ENSBTAT00000077958	NM_001205821	thioredoxin domain containing 17 [Source:NCBI gene;Acc:404159]	19	25236222	25238973	-1
Set_037	Gene_131	NA	RF00026	ENSBTAG00000044954	ENSBTAT00000062387			20	10246931	10247008	1
Set_037	Gene_132	NA	RF00001	ENSBTAG00000044497	ENSBTAT00000061930			16	73929727	73929836	-1
Set_037	Gene_133	509584	TBC1D13	ENSBTAG00000012480	ENSBTAT00000016559	NM_001206715	TBC1 domain family member 13 [Source:VGNC Symbol;Acc:VGNC:35627]	11	99276468	99292311	1
Set_037	Gene_134	782407		ENSBTAG00000049389	ENSBTAT00000082769		coiled-coil domain containing 121 [Source:NCBI gene;Acc:782407]	11	72067527	72071484	1
Set_037	Gene_135	112448955	RF00026	ENSBTAG00000051360	ENSBTAT00000075238			11	50481838	50481944	1
Set_037	Gene_136	281169	FNTA	ENSBTAG00000003201	ENSBTAT00000004159	NM_177498	farnesyltransferase, CAAX box, alpha [Source:VGNC Symbol;Acc:VGNC:29070]	27	37703749	37727639	1
Set_037	Gene_137	407225	MOGAT1	ENSBTAG00000008431	ENSBTAT00000011091	NM_001001153	monoacylglycerol O-acyltransferase 1 [Source:VGNC Symbol;Acc:VGNC:31550]	2	110843395	110873230	1
Set_037	Gene_138	522529	ADSS	ENSBTAG00000013885	ENSBTAT00000047061	NM_001167809	adenylosuccinate synthase [Source:VGNC Symbol;Acc:VGNC:25700]	16	32767321	32799776	1
Set_037	Gene_139	112446128	RF00003	ENSBTAG00000051285	ENSBTAT00000082704		U1 spliceosomal RNA [Source:NCBI gene;Acc:112446125]	19	9625022	9625185	-1
Set_037	Gene_140	360007	TFPI2	ENSBTAG00000015844	ENSBTAT00000021062	NM_182788	tissue factor pathway inhibitor 2 [Source:VGNC Symbol;Acc:VGNC:35794]	4	11204075	11208760	-1
Set_037	Gene_141	327688	COX7A2	ENSBTAG00000005096	ENSBTAT00000006715	NM_175807	cytochrome c oxidase subunit 7A2 [Source:VGNC Symbol;Acc:VGNC:53788]	9	14833551	14838734	-1
Set_037	Gene_142	512522	AP5Z1	ENSBTAG00000012197	ENSBTAT00000067377		adaptor related protein complex 5 subunit zeta 1 [Source:VGNC Symbol;Acc:VGNC:25998]	25	39192114	39207833	-1
Set_037	Gene_143	404548	SEC16B	ENSBTAG00000000854	ENSBTAT00000001137		SEC16 homolog B, endoplasmic reticulum export factor [Source:VGNC Symbol;Acc:VGNC:34407]	16	59319810	59394521	-1
Set_037	Gene_144	520918	SLC35A3	ENSBTAG00000012454	ENSBTAT00000016519		solute carrier family 35 member A3 [Source:VGNC Symbol;Acc:VGNC:49969]	3	43249864	43294691	-1
Set_037	Gene_145	617005	MRPL38	ENSBTAG00000022009	ENSBTAT00000052019	NM_001035489	mitochondrial ribosomal protein L38 [Source:VGNC Symbol;Acc:VGNC:31633]	19	55721539	55726175	1
Set_037	Gene_146	281973	PDE6A	ENSBTAG00000012945	ENSBTAT00000036662	NM_001001526	phosphodiesterase 6A [Source:VGNC Symbol;Acc:VGNC:32679]	7	61195051	61269840	-1
Set_037	Gene_147	100848263		ENSBTAG00000025219	ENSBTAT00000035354		schlafen family member 12 [Source:NCBI gene;Acc:100848263]	19	14864233	14874109	1
Set_037	Gene_148	281285	LRAT	ENSBTAG00000017167	ENSBTAT00000022813	NM_177503	lecithin retinol acyltransferase [Source:VGNC Symbol;Acc:VGNC:49555]	17	2668435	2675467	-1
Set_037	Gene_149	539532	EXD2	ENSBTAG00000010052	ENSBTAT00000013255		exonuclease 3'-5' domain containing 2 [Source:VGNC Symbol;Acc:VGNC:28640]	10	80994863	81025335	1
Set_037	Gene_150	NA		ENSBTAG00000009220	ENSBTAT00000012151			22	31499577	31502975	1
Set_037	Gene_151	505129	MATR3	ENSBTAG00000006756	ENSBTAT00000057156	NM_001102486	matrin 3 [Source:NCBI gene;Acc:505129]	7	50593615	50620401	1
Set_037	Gene_152	540722	ADAMTS6	ENSBTAG00000016963	ENSBTAT00000061189	NM_001193016	ADAM metallopeptidase with thrombospondin type 1 motif 6 [Source:VGNC Symbol;Acc:VGNC:25628]	20	14047359	14332388	1
Set_037	Gene_153	524109	PCDH19	ENSBTAG00000014169	ENSBTAT00000079574		protocadherin 19 [Source:VGNC Symbol;Acc:VGNC:32620]	X	49303935	49430984	-1
Set_037	Gene_154	NA	RF00020	ENSBTAG00000044587	ENSBTAT00000062020			21	22667439	22667531	-1
Set_037	Gene_155	535122	TMEM268	ENSBTAG00000000204	ENSBTAT00000055284	NM_001024561	transmembrane protein 268 [Source:VGNC Symbol;Acc:VGNC:36073]	8	103800600	103825493	1
Set_037	Gene_156	536203	ABCG2	ENSBTAG00000017704	ENSBTAT00000073099		ATP binding cassette subfamily G member 2 [Source:VGNC Symbol;Acc:VGNC:53683]	6	36475377	36603209	1
Set_037	Gene_157	NA		ENSBTAG00000010871	ENSBTAT00000065025			7	51705072	51715786	1
Set_037	Gene_158	767921	C24H18orf32	ENSBTAG00000021334	ENSBTAT00000028439	NM_001195062	chromosome 24 C18orf32 homolog [Source:VGNC Symbol;Acc:VGNC:52682]	24	49142850	49148194	-1
Set_037	Gene_159	514108	EIF4ENIF1	ENSBTAG00000008991	ENSBTAT00000084217		eukaryotic translation initiation factor 4E nuclear import factor 1 [Source:VGNC Symbol;Acc:VGNC:28414]	17	70189737	70228816	-1
Set_037	Gene_160	NA		ENSBTAG00000001423	ENSBTAT00000001866			10	45121371	45125230	-1
Set_037	Gene_161	540838	ARPC2	ENSBTAG00000010386	ENSBTAT00000070600	NM_001034713	actin related protein 2/3 complex subunit 2 [Source:VGNC Symbol;Acc:VGNC:55326]	2	106256621	106284396	1
Set_037	Gene_162	NA		ENSBTAG00000045991	ENSBTAT00000066039			1	97337537	97342603	1
Set_037	Gene_163	337903	PAG9	ENSBTAG00000026102	ENSBTAT00000050648	NM_176620	pregnancy-associated glycoprotein 9 [Source:NCBI gene;Acc:337903]	29	39237419	39246444	-1
Set_037	Gene_164	504523	ZPR1	ENSBTAG00000002650	ENSBTAT00000003433	NM_001038504	ZPR1 zinc finger [Source:VGNC Symbol;Acc:VGNC:37370]	15	27432686	27441859	-1
Set_037	Gene_165	785144		ENSBTAG00000052506	ENSBTAT00000026692	NM_001206667	olfactory receptor, family 51, subfamily E, member 2-like [Source:NCBI gene;Acc:785144]	15	49112066	49113010	-1
Set_037	Gene_166	504668	MATK	ENSBTAG00000006619	ENSBTAT00000069379	NM_001035011	megakaryocyte-associated tyrosine kinase [Source:VGNC Symbol;Acc:VGNC:31263]	7	20195053	20203174	1
Set_037	Gene_167	517857	CZIB	ENSBTAG00000003484	ENSBTAT00000082040	NM_001038130	CXXC motif containing zinc binding protein [Source:VGNC Symbol;Acc:VGNC:54904]	3	93014104	93021970	1
Set_037	Gene_168	NA		ENSBTAG00000051139	ENSBTAT00000073518			26	51216470	51217615	-1
Set_037	Gene_169	529298		ENSBTAG00000048526	ENSBTAT00000069634		L3MBTL1, histone methyl-lysine binding protein [Source:NCBI gene;Acc:529298]	13	72116681	72139578	1
Set_037	Gene_170	787441		ENSBTAG00000046992	ENSBTAT00000065832		histone cluster 1, H2aa [Source:NCBI gene;Acc:787441]	23	32156742	32157131	1
Set_037	Gene_171	112446871	RF00438	ENSBTAG00000042762	ENSBTAT00000059754			5	111978639	111978769	-1
Set_037	Gene_172	616607	MORN2	ENSBTAG00000024042	ENSBTAT00000033131	NM_001076428	MORN repeat containing 2 [Source:VGNC Symbol;Acc:VGNC:31559]	11	21205638	21213907	1
Set_037	Gene_173	790274		ENSBTAG00000035031	ENSBTAT00000028631		olfactory receptor, family 8, subfamily K, member 5-like [Source:NCBI gene;Acc:790274]	15	79575054	79575995	1
Set_037	Gene_174	614997	LIN28A	ENSBTAG00000040497	ENSBTAT00000004196	NM_001193057	lin-28 homolog A [Source:NCBI gene;Acc:614997]	2	126708949	126720207	-1
Set_037	Gene_175	512800	DZIP1L	ENSBTAG00000015198	ENSBTAT00000079710		DAZ interacting zinc finger protein 1 like [Source:VGNC Symbol;Acc:VGNC:53540]	1	131015352	131071635	1
Set_037	Gene_176	100337447	PLA2G12B	ENSBTAG00000009350	ENSBTAT00000012306		phospholipase A2 group XIIB [Source:VGNC Symbol;Acc:VGNC:32955]	28	28944315	28963077	-1
Set_037	Gene_177	538691	HS3ST1	ENSBTAG00000007449	ENSBTAT00000009799	NM_001076122	heparan sulfate-glucosamine 3-sulfotransferase 1 [Source:VGNC Symbol;Acc:VGNC:29958]	6	106504062	106540229	-1
Set_037	Gene_178	614242	RAB8B	ENSBTAG00000011146	ENSBTAT00000014802	NM_001076317	RAB8B, member RAS oncogene family [Source:VGNC Symbol;Acc:VGNC:33663]	10	46780500	46850532	-1
Set_037	Gene_179	NA		ENSBTAG00000050698	ENSBTAT00000082805			14	76762728	76772304	1
Set_037	Gene_180	508245	RNASET2	ENSBTAG00000014494	ENSBTAT00000019270	NM_001206337	ribonuclease T2 [Source:NCBI gene;Acc:508245]	9	101760237	101777925	-1
Set_037	Gene_181	NA		ENSBTAG00000049251	ENSBTAT00000084943			2	31679914	31681531	1
Set_037	Gene_182	512469	MRPS5	ENSBTAG00000008241	ENSBTAT00000070203	NM_001046123	mitochondrial ribosomal protein S5 [Source:VGNC Symbol;Acc:VGNC:31675]	11	1922410	1945833	-1
Set_037	Gene_183	NA		ENSBTAG00000052299	ENSBTAT00000074722			28	44589445	44591457	1
Set_037	Gene_184	NA		ENSBTAG00000051482	ENSBTAT00000073589			19	62426186	62427987	1
Set_037	Gene_185	539492	SIX2	ENSBTAG00000004159	ENSBTAT00000005445	NM_001205678	SIX homeobox 2 [Source:VGNC Symbol;Acc:VGNC:34639]	11	27425619	27429295	-1
Set_037	Gene_186	NA	MIR409	ENSBTAG00000029961	ENSBTAT00000042340		microRNA 409 [Source:HGNC Symbol;Acc:HGNC:32055]	21	65953885	65953998	1
Set_037	Gene_187	NA		ENSBTAG00000048600	ENSBTAT00000084426			29	37526408	37529532	1
Set_037	Gene_188	617465	BARX2	ENSBTAG00000020643	ENSBTAT00000027509	NM_001101266	BARX homeobox 2 [Source:VGNC Symbol;Acc:VGNC:26424]	29	32611045	32693235	1
Set_037	Gene_189	517052	GOLM1	ENSBTAG00000031569	ENSBTAT00000044756	NM_001192463	golgi membrane protein 1 [Source:VGNC Symbol;Acc:VGNC:29491]	8	79263894	79310527	-1
Set_037	Gene_190	504957	LRPAP1	ENSBTAG00000000073	ENSBTAT00000000081	NM_001080225	LDL receptor related protein associated protein 1 [Source:VGNC Symbol;Acc:VGNC:30995]	6	115369803	115384234	1
Set_037	Gene_191	100126050	ELANE	ENSBTAG00000046188	ENSBTAT00000063577	NM_001105653	elastase, neutrophil expressed [Source:VGNC Symbol;Acc:VGNC:28423]	7	43411277	43414454	1
Set_037	Gene_192	NA		ENSBTAG00000048771	ENSBTAT00000084987			19	32996980	33002576	-1
Set_037	Gene_193	786649	RAP1GAP2	ENSBTAG00000020000	ENSBTAT00000075439		RAP1 GTPase activating protein 2 [Source:VGNC Symbol;Acc:VGNC:33717]	19	23651043	23866131	1
Set_037	Gene_194	529425		ENSBTAG00000006251	ENSBTAT00000008204	NM_001195624	guanine nucleotide binding protein (G protein), gamma 12-like [Source:NCBI gene;Acc:529425]	7	12812758	12813064	-1
Set_037	Gene_195	338061	NDUFB5	ENSBTAG00000002463	ENSBTAT00000003197	NM_176656	NADH:ubiquinone oxidoreductase subunit B5 [Source:VGNC Symbol;Acc:VGNC:31964]	1	87503557	87518661	-1
Set_037	Gene_196	281091	COX8A	ENSBTAG00000052272	ENSBTAT00000071400	NM_174024	cytochrome c oxidase subunit VIIIA (ubiquitous) [Source:NCBI gene;Acc:281091]	29	42308146	42310062	1
Set_037	Gene_197	NA	RF00100	ENSBTAG00000043673	ENSBTAT00000060665			5	99108745	99108987	1
Set_037	Gene_198	539015	LMBR1L	ENSBTAG00000044048	ENSBTAT00000061378		limb development membrane protein 1 like [Source:VGNC Symbol;Acc:VGNC:30923]	5	30713730	30726323	1
Set_037	Gene_199	NA		ENSBTAG00000051801	ENSBTAT00000085877			22	35220409	35220564	1
Set_037	Gene_200	NA		ENSBTAG00000054755	ENSBTAT00000067540			11	6481883	6555244	1
Set_037	Gene_201	281341	MYL6	ENSBTAG00000010799	ENSBTAT00000014304	NM_175780	myosin light chain 6 [Source:VGNC Symbol;Acc:VGNC:50223]	5	57161869	57164985	-1
Set_037	Gene_202	509610	GNPTAB	ENSBTAG00000019409	ENSBTAT00000025859	NM_001192228	N-acetylglucosamine-1-phosphate transferase subunits alpha and beta [Source:VGNC Symbol;Acc:VGNC:29479]	5	65570868	65655965	-1
Set_037	Gene_203	509089	OCSTAMP	ENSBTAG00000027327	ENSBTAT00000039180	NM_001281722	osteoclast stimulatory transmembrane protein [Source:VGNC Symbol;Acc:VGNC:32399]	13	75242561	75249138	-1
Set_037	Gene_204	282643	BPIFB1	ENSBTAG00000015724	ENSBTAT00000020875	NM_174697	BPI fold containing family B member 1 [Source:VGNC Symbol;Acc:VGNC:26545]	13	62762330	62785964	1
Set_037	Gene_205	520080	PERM1	ENSBTAG00000014540	ENSBTAT00000008511	NM_001098048	PPARGC1 and ESRR induced regulator, muscle 1 [Source:VGNC Symbol;Acc:VGNC:32749]	16	51493180	51498783	1
Set_037	Gene_206	616773	C19H17orf98	ENSBTAG00000044056	ENSBTAT00000076743		chromosome 19 C17orf98 homolog [Source:VGNC Symbol;Acc:VGNC:52661]	19	39431968	39435985	-1
Set_037	Gene_207	100498841	bta-mir-2901	ENSBTAG00000047453	ENSBTAT00000063917		bta-mir-2901 [Source:miRBase;Acc:MI0013076]	18	40295453	40295535	1
Set_037	Gene_208	NA		ENSBTAG00000046696	ENSBTAT00000065293			7	28335191	28335799	-1
Set_037	Gene_209	539236	LY6G5B	ENSBTAG00000039740	ENSBTAT00000055070	NM_001192202	lymphocyte antigen 6 family member G5B [Source:NCBI gene;Acc:539236]	23	27627266	27628964	-1
Set_037	Gene_210	541209	AMOTL1	ENSBTAG00000018945	ENSBTAT00000025212		angiomotin like 1 [Source:VGNC Symbol;Acc:VGNC:25871]	15	15543580	15735835	-1
Set_037	Gene_211	NA	GRIN1	ENSBTAG00000047202	ENSBTAT00000065439		glutamate ionotropic receptor NMDA type subunit 1 [Source:VGNC Symbol;Acc:VGNC:29645]	11	106169309	106186378	1
Set_037	Gene_212	NA		ENSBTAG00000020790	ENSBTAT00000027705			26	11778619	11779418	1
Set_037	Gene_213	NA	RF01955	ENSBTAG00000054514	ENSBTAT00000085306			29	43613238	43613358	1
Set_037	Gene_214	784390	ASB9	ENSBTAG00000009198	ENSBTAT00000012118	NM_001191166	ankyrin repeat and SOCS box containing 9 [Source:VGNC Symbol;Acc:VGNC:26202]	X	128217622	128246226	1
Set_037	Gene_215	112443175		ENSBTAG00000049333	ENSBTAT00000068157		tumor necrosis factor alpha-induced protein 2-like [Source:NCBI gene;Acc:112443175]	21	67777864	67787794	1
Set_037	Gene_216	508888	PLCB2	ENSBTAG00000019079	ENSBTAT00000025402	NM_001191401	phospholipase C beta 2 [Source:VGNC Symbol;Acc:VGNC:32981]	10	35905190	35927228	-1
Set_037	Gene_217	100313397	bta-mir-1301	ENSBTAG00000038848	ENSBTAT00000052552		bta-mir-1301 [Source:miRBase;Acc:MI0010460]	11	73985189	73985268	1
Set_037	Gene_218	526887	REPS2	ENSBTAG00000031261	ENSBTAT00000016315		RALBP1 associated Eps domain containing 2 [Source:VGNC Symbol;Acc:VGNC:33870]	X	126295546	126474884	-1
Set_037	Gene_219	NA		ENSBTAG00000050359	ENSBTAT00000072682			18	59296039	59302657	-1
Set_037	Gene_220	510313	BUD13	ENSBTAG00000016855	ENSBTAT00000022419	NM_001098006	BUD13 homolog [Source:VGNC Symbol;Acc:VGNC:26607]	15	27406269	27430976	-1
Set_037	Gene_221	529062	ANKRD28	ENSBTAG00000024815	ENSBTAT00000034553	NM_001205960	ankyrin repeat domain 28 [Source:VGNC Symbol;Acc:VGNC:25920]	1	152701411	152833098	-1
Set_037	Gene_222	540861	TMEM131	ENSBTAG00000006744	ENSBTAT00000008872		transmembrane protein 131 [Source:VGNC Symbol;Acc:VGNC:35964]	11	3113419	3298177	-1
Set_037	Gene_223	NA	MIR26B	ENSBTAG00000029850	ENSBTAT00000042229		microRNA 26b [Source:HGNC Symbol;Acc:HGNC:31612]	2	106411182	106411289	1
Set_037	Gene_224	514759	ALDH18A1	ENSBTAG00000011832	ENSBTAT00000015703	NM_001046181	aldehyde dehydrogenase 18 family member A1 [Source:VGNC Symbol;Acc:VGNC:25807]	26	17088627	17129756	-1
Set_037	Gene_225	539977	NRG3	ENSBTAG00000009587	ENSBTAT00000012609	NM_001205478	neuregulin 3 [Source:NCBI gene;Acc:539977]	28	36896430	38132186	1
Set_037	Gene_226	536490	LRP2BP	ENSBTAG00000005094	ENSBTAT00000006705		LRP2 binding protein [Source:VGNC Symbol;Acc:VGNC:50108]	27	15622186	15644508	-1
Set_037	Gene_227	NA		ENSBTAG00000054796	ENSBTAT00000078987			7	19320952	19335534	1
Set_037	Gene_228	100313029	bta-mir-30f	ENSBTAG00000029836	ENSBTAT00000042215		bta-mir-30f [Source:miRBase;Acc:MI0009795]	9	10494819	10494902	-1
Set_037	Gene_229	NA		ENSBTAG00000054152	ENSBTAT00000072500			3	109409054	109410469	1
Set_037	Gene_230	539779	RUFY2	ENSBTAG00000002614	ENSBTAT00000071619	NM_001206707	RUN and FYVE domain containing 2 [Source:VGNC Symbol;Acc:VGNC:34214]	28	24764873	24807564	-1
Set_037	Gene_231	NA		ENSBTAG00000054272	ENSBTAT00000086221			27	29140841	29141063	1
Set_037	Gene_232	520174	NUP43	ENSBTAG00000010196	ENSBTAT00000045398	NM_001103096	nucleoporin 43 [Source:VGNC Symbol;Acc:VGNC:32361]	9	86902280	86917596	-1
Set_037	Gene_233	NA	RF00001	ENSBTAG00000045587	ENSBTAT00000040570			29	50679309	50679414	-1
Set_037	Gene_234	NA	RF00001	ENSBTAG00000036475	ENSBTAT00000050975			4	98829636	98829754	1
Set_037	Gene_235	100313316	bta-mir-562	ENSBTAG00000030100	ENSBTAT00000042479		bta-mir-562 [Source:miRBase;Acc:MI0009865]	25	13697719	13697800	-1
Set_037	Gene_236	519777	KMT5C	ENSBTAG00000014087	ENSBTAT00000070282		lysine methyltransferase 5C [Source:VGNC Symbol;Acc:VGNC:30695]	18	62131439	62138720	-1
Set_037	Gene_237	510858	SLX1A	ENSBTAG00000008633	ENSBTAT00000083115		SLX1 homolog A, structure-specific endonuclease subunit [Source:NCBI gene;Acc:510858]	25	26126027	26131638	-1
Set_037	Gene_238	100313317	bta-mir-658	ENSBTAG00000036393	ENSBTAT00000050893		bta-mir-658 [Source:miRBase;Acc:MI0009884]	5	109653907	109654002	-1
Set_037	Gene_239	112444385	RF00398	ENSBTAG00000046466	ENSBTAT00000065673			25	27734528	27734668	1
Set_037	Gene_240	517950	ADGRF4	ENSBTAG00000002934	ENSBTAT00000003815	NM_001143875	adhesion G protein-coupled receptor F4 [Source:VGNC Symbol;Acc:VGNC:25664]	23	20752000	20764795	1
Set_037	Gene_241	513023	FBXO6	ENSBTAG00000014777	ENSBTAT00000034170	NM_001034433	F-box protein 6 [Source:VGNC Symbol;Acc:VGNC:28918]	16	42003474	42018178	-1
Set_037	Gene_242	534290	ANO10	ENSBTAG00000008893	ENSBTAT00000011710	NM_001102169	anoctamin 10 [Source:VGNC Symbol;Acc:VGNC:54405]	22	15307495	15535485	-1
Set_037	Gene_243	508386	CD48	ENSBTAG00000011238	ENSBTAT00000014924	NM_001046002	CD48 molecule [Source:VGNC Symbol;Acc:VGNC:27036]	3	8901877	8932543	1
Set_037	Gene_244	510125	LIN7C	ENSBTAG00000001460	ENSBTAT00000001914	NM_001075431	lin-7 homolog C, crumbs cell polarity complex component [Source:VGNC Symbol;Acc:VGNC:30897]	15	58214580	58224553	-1
Set_037	Gene_245	112446489	RF00089	ENSBTAG00000043006	ENSBTAT00000059998			4	25846087	25846152	-1
Set_037	Gene_246	NA		ENSBTAG00000048867	ENSBTAT00000080812			5	32333604	32349222	1
Set_037	Gene_247	618755	FAM135B	ENSBTAG00000018218	ENSBTAT00000037370	NM_001078091	family with sequence similarity 135 member B [Source:NCBI gene;Acc:618755]	14	4388017	4643810	1
Set_037	Gene_248	520094	EIF2S2	ENSBTAG00000005969	ENSBTAT00000007832		eukaryotic translation initiation factor 2 subunit beta [Source:VGNC Symbol;Acc:VGNC:28391]	13	63461769	63490553	-1
Set_037	Gene_249	523746	RPS6KA4	ENSBTAG00000039153	ENSBTAT00000020910	NM_001191400	ribosomal protein S6 kinase A4 [Source:VGNC Symbol;Acc:VGNC:34143]	29	42647702	42661484	1
Set_037	Gene_250	781425	SLC25A51	ENSBTAG00000014936	ENSBTAT00000019883	NM_001099394	solute carrier family 25 member 51 [Source:NCBI gene;Acc:781425]	8	61976292	61994835	-1
Set_038	Gene_001	515176	DNASE1L1	ENSBTAG00000007455	ENSBTAT00000009806	NM_001038634	deoxyribonuclease 1 like 1 [Source:VGNC Symbol;Acc:VGNC:28133]	X	37454318	37462057	-1
Set_038	Gene_002	540253	SETD9	ENSBTAG00000013426	ENSBTAT00000052840		SET domain containing 9 [Source:VGNC Symbol;Acc:VGNC:34498]	20	22314474	22323346	-1
Set_038	Gene_003	504229	TMEM126B	ENSBTAG00000020596	ENSBTAT00000027441		transmembrane protein 126B [Source:VGNC Symbol;Acc:VGNC:35959]	29	9925891	9932507	-1
Set_038	Gene_004	282209	CSN1S2	ENSBTAG00000005005	ENSBTAT00000006590	NM_174528	casein alpha-S2 [Source:NCBI gene;Acc:282209]	6	85529905	85548556	1
Set_038	Gene_005	512971	POLR2E	ENSBTAG00000020776	ENSBTAT00000027684	NM_001038093	RNA polymerase II subunit E [Source:VGNC Symbol;Acc:VGNC:33139]	7	43579125	43583576	-1
Set_038	Gene_006	515783	CLEC3B	ENSBTAG00000018331	ENSBTAT00000024391	NM_001046212	C-type lectin domain family 3 member B [Source:VGNC Symbol;Acc:VGNC:27429]	22	54159393	54165625	-1
Set_038	Gene_007	NA		ENSBTAG00000054508	ENSBTAT00000071528			8	61508010	61540553	1
Set_038	Gene_008	512506	RANGRF	ENSBTAG00000018809	ENSBTAT00000025038	NM_001037460	RAN guanine nucleotide release factor [Source:VGNC Symbol;Acc:VGNC:33714]	19	27903909	27905323	1
Set_038	Gene_009	540393	ARHGAP12	ENSBTAG00000012677	ENSBTAT00000086884		Rho GTPase activating protein 12 [Source:VGNC Symbol;Acc:VGNC:26075]	13	33421066	33538437	1
Set_038	Gene_010	NA	RF00100	ENSBTAG00000044552	ENSBTAT00000061985			25	33715107	33715255	-1
Set_038	Gene_011	616416	KCTD12	ENSBTAG00000001414	ENSBTAT00000001854		potassium channel tetramerization domain containing 12 [Source:VGNC Symbol;Acc:VGNC:30502]	12	52003904	52004884	-1
Set_038	Gene_012	NA	RF00004	ENSBTAG00000045463	ENSBTAT00000062896			22	54901636	54901766	-1
Set_038	Gene_013	524985		ENSBTAG00000039804	ENSBTAT00000055087		olfactory receptor 1038 [Source:NCBI gene;Acc:524985]	7	40960150	40961073	1
Set_038	Gene_014	616142	C16H1orf174	ENSBTAG00000024520	ENSBTAT00000044812	NM_001079790	chromosome 16 C1orf174 homolog [Source:VGNC Symbol;Acc:VGNC:52643]	16	49204778	49211520	1
Set_038	Gene_015	510831	NRSN1	ENSBTAG00000009180	ENSBTAT00000012095	NM_001075469	neurensin 1 [Source:VGNC Symbol;Acc:VGNC:32268]	23	33501350	33521750	-1
Set_038	Gene_016	404160	SLCO1B3	ENSBTAG00000022329	ENSBTAT00000030217	NM_205804	solute carrier organic anion transporter family member 1B3 [Source:NCBI gene;Acc:404160]	5	88901347	88970366	-1
Set_038	Gene_017	NA		ENSBTAG00000051218	ENSBTAT00000078812			23	51757725	51758348	1
Set_038	Gene_018	NA		ENSBTAG00000051145	ENSBTAT00000077705			28	25502025	25503063	-1
Set_038	Gene_019	NA	RF00001	ENSBTAG00000048582	ENSBTAT00000081416			NKLS02001241.1	19850	19969	1
Set_038	Gene_020	539359	LMO7	ENSBTAG00000010693	ENSBTAT00000083323		LIM domain 7 [Source:VGNC Symbol;Acc:VGNC:30937]	12	50677082	50897222	1
Set_038	Gene_021	540322	WEE1	ENSBTAG00000005278	ENSBTAT00000006114	NM_001101205	WEE1 G2 checkpoint kinase [Source:VGNC Symbol;Acc:VGNC:36930]	15	43077354	43091213	-1
Set_038	Gene_022	613282		ENSBTAG00000012229	ENSBTAT00000016226		beta-galactosidase-1-like protein 2 [Source:NCBI gene;Acc:613282]	15	83556733	83588368	1
Set_038	Gene_023	NA	LRP1B	ENSBTAG00000024632	ENSBTAT00000066370		LDL receptor related protein 1B [Source:HGNC Symbol;Acc:HGNC:6693]	2	55584017	56790873	1
Set_038	Gene_024	NA		ENSBTAG00000049284	ENSBTAT00000075845			X	86945509	86945784	1
Set_038	Gene_025	781864	CRTAM	ENSBTAG00000005193	ENSBTAT00000076490	NM_001105457	cytotoxic and regulatory T cell molecule [Source:VGNC Symbol;Acc:VGNC:27726]	15	33457223	33485670	1
Set_038	Gene_026	511251	NLGN3	ENSBTAG00000007708	ENSBTAT00000010136	NM_001075504	neuroligin 3 [Source:VGNC Symbol;Acc:VGNC:32110]	X	79470658	79493193	-1
Set_038	Gene_027	112446863	RF00392	ENSBTAG00000043121	ENSBTAT00000060113			5	9158001	9158136	-1
Set_038	Gene_028	536281	FAT3	ENSBTAG00000004081	ENSBTAT00000005332	NM_001206882	FAT atypical cadherin 3 [Source:VGNC Symbol;Acc:VGNC:28876]	29	1996704	2635494	-1
Set_038	Gene_029	512085		ENSBTAG00000052056	ENSBTAT00000054281		olfactory receptor 4F3/4F16/4F29 [Source:NCBI gene;Acc:512085]	10	27996260	27997198	1
Set_038	Gene_030	534606	RPUSD3	ENSBTAG00000007968	ENSBTAT00000010478	NM_001038561	RNA pseudouridine synthase D3 [Source:VGNC Symbol;Acc:VGNC:34156]	22	16878874	16886849	1
Set_038	Gene_031	788207		ENSBTAG00000048957	ENSBTAT00000070628		neurobeachin like 2 [Source:NCBI gene;Acc:788207]	22	52516340	52541668	-1
Set_038	Gene_032	NA		ENSBTAG00000054148	ENSBTAT00000068184			25	2533792	2537079	1
Set_038	Gene_033	NA	RF00100	ENSBTAG00000045128	ENSBTAT00000062561			1	15147591	15147925	-1
Set_038	Gene_034	NA		ENSBTAG00000040242	ENSBTAT00000052149			17	29684354	29684788	-1
Set_038	Gene_035	513458	NEIL1	ENSBTAG00000007365	ENSBTAT00000073224		nei like DNA glycosylase 1 [Source:VGNC Symbol;Acc:VGNC:31988]	21	33464548	33471171	-1
Set_038	Gene_036	NA	TEX28	ENSBTAG00000020300	ENSBTAT00000027055		testis expressed 28 [Source:VGNC Symbol;Acc:VGNC:50110]	X	37333943	37341870	-1
Set_038	Gene_037	104968467	GPR83	ENSBTAG00000008923	ENSBTAT00000011744		G protein-coupled receptor 83 [Source:VGNC Symbol;Acc:VGNC:29600]	15	1393141	1407039	-1
Set_038	Gene_038	616187	RNF5	ENSBTAG00000025413	ENSBTAT00000035701	NM_001105445	ring finger protein 5 [Source:VGNC Symbol;Acc:VGNC:34070]	23	27209390	27212136	-1
Set_038	Gene_039	527214	PLA2G12A	ENSBTAG00000015230	ENSBTAT00000020263	NM_001098063	phospholipase A2 group XIIA [Source:VGNC Symbol;Acc:VGNC:32954]	6	15675549	15690031	1
Set_038	Gene_040	NA		ENSBTAG00000052242	ENSBTAT00000079992			13	18449975	18466359	1
Set_038	Gene_041	112441983		ENSBTAG00000022030	ENSBTAT00000029461		chromosome 17 C22orf15 homolog [Source:NCBI gene;Acc:112441983]	17	71223953	71225401	1
Set_038	Gene_042	505563	KCNK1	ENSBTAG00000004515	ENSBTAT00000005929	NM_001075207	potassium two pore domain channel subfamily K member 1 [Source:VGNC Symbol;Acc:VGNC:30465]	28	6451737	6519065	1
Set_038	Gene_043	613472	GDAP1	ENSBTAG00000012608	ENSBTAT00000016739	NM_001101222	ganglioside induced differentiation associated protein 1 [Source:VGNC Symbol;Acc:VGNC:29295]	14	37626644	37645604	1
Set_038	Gene_044	505206	EHD4	ENSBTAG00000006792	ENSBTAT00000008933	NM_001192053	EH domain containing 4 [Source:VGNC Symbol;Acc:VGNC:28374]	10	37292701	37379567	-1
Set_038	Gene_045	317657	MYL1	ENSBTAG00000009707	ENSBTAT00000054271	NM_001079578	myosin light chain 1 [Source:VGNC Symbol;Acc:VGNC:31799]	2	98099886	98125989	-1
Set_038	Gene_046	789747	RFX1	ENSBTAG00000008854	ENSBTAT00000061464		regulatory factor X1 [Source:VGNC Symbol;Acc:VGNC:52877]	7	11690479	11725963	1
Set_038	Gene_047	615820	PPA2	ENSBTAG00000002428	ENSBTAT00000086411		pyrophosphatase (inorganic) 2 [Source:VGNC Symbol;Acc:VGNC:56353]	6	19708709	19805633	1
Set_038	Gene_048	NA		ENSBTAG00000054936	ENSBTAT00000080552			12	49827453	49828327	-1
Set_038	Gene_049	616323		ENSBTAG00000031828	ENSBTAT00000045140	NM_001046578	uncharacterized LOC616323 [Source:NCBI gene;Acc:616323]	11	49302385	49306958	-1
Set_038	Gene_050	507058	PI16	ENSBTAG00000002092	ENSBTAT00000002703	NM_001024487	peptidase inhibitor 16 [Source:VGNC Symbol;Acc:VGNC:32853]	23	10860919	10873149	1
Set_038	Gene_051	786628		ENSBTAG00000035915	ENSBTAT00000069811		ATP-binding cassette sub-family A member 3-like [Source:NCBI gene;Acc:786628]	25	19423751	19623818	1
Set_038	Gene_052	326578	SNW1	ENSBTAG00000008136	ENSBTAT00000010697	NM_001077834	SNW domain containing 1 [Source:VGNC Symbol;Acc:VGNC:35089]	10	88853700	88888853	-1
Set_038	Gene_053	NA		ENSBTAG00000017396	ENSBTAT00000049496			10	296293	297101	1
Set_038	Gene_054	509469	MRPL52	ENSBTAG00000014822	ENSBTAT00000019738	NM_001110180	mitochondrial ribosomal protein L52 [Source:VGNC Symbol;Acc:VGNC:31647]	10	21979443	21984547	-1
Set_038	Gene_055	507390	BCL2L11	ENSBTAG00000024105	ENSBTAT00000069927		BCL2 like 11 [Source:VGNC Symbol;Acc:VGNC:50256]	11	1187496	1233256	-1
Set_038	Gene_056	NA		ENSBTAG00000055129	ENSBTAT00000067497			14	81037302	81037363	1
Set_038	Gene_057	NA		ENSBTAG00000045799	ENSBTAT00000065487			10	71340476	71355558	-1
Set_038	Gene_058	508491	CSTF3	ENSBTAG00000008617	ENSBTAT00000087003		cleavage stimulation factor subunit 3 [Source:VGNC Symbol;Acc:VGNC:27783]	15	63722373	63789775	-1
Set_038	Gene_059	509490		ENSBTAG00000054857	ENSBTAT00000014440		ankyrin repeat and KH domain containing 1 [Source:NCBI gene;Acc:509490]	7	51611093	51667303	1
Set_038	Gene_060	NA	RF02109	ENSBTAG00000051442	ENSBTAT00000085139			12	19520018	19520097	1
Set_038	Gene_061	786759	TRIP11	ENSBTAG00000026953	ENSBTAT00000084706		thyroid hormone receptor interactor 11 [Source:NCBI gene;Acc:786759]	21	56677264	56744131	-1
Set_038	Gene_062	527180	GABRQ	ENSBTAG00000013002	ENSBTAT00000060999	NM_001192639	gamma-aminobutyric acid type A receptor theta subunit [Source:VGNC Symbol;Acc:VGNC:29202]	X	35046213	35060775	1
Set_038	Gene_063	NA		ENSBTAG00000035986	ENSBTAT00000050482			15	79238850	79239773	1
Set_038	Gene_064	NA		ENSBTAG00000027787	ENSBTAT00000013247			18	65442182	65442602	1
Set_038	Gene_065	112446902	RF00026	ENSBTAG00000051939	ENSBTAT00000074362			5	37148788	37148894	1
Set_038	Gene_066	NA		ENSBTAG00000052958	ENSBTAT00000084090			5	26122988	26123498	1
Set_038	Gene_067	510383	TMEM14A	ENSBTAG00000005206	ENSBTAT00000006857	NM_001034379	transmembrane protein 14A [Source:VGNC Symbol;Acc:VGNC:35979]	23	25056028	25066519	1
Set_038	Gene_068	NA	bta-mir-12055	ENSBTAG00000051527	ENSBTAT00000076770		bta-mir-12055 [Source:miRBase;Acc:MI0038488]	9	95202402	95202463	1
Set_038	Gene_069	112444967	RF00419	ENSBTAG00000043167	ENSBTAT00000060159		small nucleolar RNA, H/ACA box 52 [Source:HGNC Symbol;Acc:HGNC:32645]	29	50557435	50557569	-1
Set_038	Gene_070	781942	SECTM1	ENSBTAG00000038910	ENSBTAT00000055972	NM_001083787	secreted and transmembrane 1 [Source:NCBI gene;Acc:781942]	19	50338357	50345634	-1
Set_038	Gene_071	NA		ENSBTAG00000054321	ENSBTAT00000081064			X	10834734	10839717	-1
Set_038	Gene_072	112447546		ENSBTAG00000048813	ENSBTAT00000084442		putative olfactory receptor 2W6 [Source:NCBI gene;Acc:112447546]	7	40782818	40808004	1
Set_038	Gene_073	781334	TMSB4	ENSBTAG00000051079	ENSBTAT00000067104	NM_001113231	Bos taurus thymosin beta 4, X-linked (TMSB4), mRNA. [Source:RefSeq mRNA;Acc:NM_001113231]	1	96158154	96158791	-1
Set_038	Gene_074	NA		ENSBTAG00000053172	ENSBTAT00000076204			X	51102375	51106345	1
Set_038	Gene_075	NA		ENSBTAG00000050747	ENSBTAT00000068690			1	96398536	96399909	-1
Set_038	Gene_076	528174	ADGRD1	ENSBTAG00000013848	ENSBTAT00000018394		adhesion G protein-coupled receptor D1 [Source:VGNC Symbol;Acc:VGNC:53887]	17	46030140	46206056	-1
Set_038	Gene_077	NA		ENSBTAG00000051270	ENSBTAT00000068710			3	18881984	18883528	-1
Set_038	Gene_078	526129	E2F7	ENSBTAG00000016931	ENSBTAT00000022518		E2F transcription factor 7 [Source:VGNC Symbol;Acc:VGNC:28291]	5	6443192	6482529	-1
Set_038	Gene_079	505453	CREBBP	ENSBTAG00000026403	ENSBTAT00000005092	NM_001164022	CREB binding protein [Source:VGNC Symbol;Acc:VGNC:27698]	25	3054344	3173309	-1
Set_038	Gene_080	NA		ENSBTAG00000026163	ENSBTAT00000037068			23	25969346	26113857	1
Set_038	Gene_081	NA		ENSBTAG00000051403	ENSBTAT00000072683			2	77262460	77263098	1
Set_038	Gene_082	513780	POLM	ENSBTAG00000007796	ENSBTAT00000079504		DNA polymerase mu [Source:VGNC Symbol;Acc:VGNC:33128]	4	77228350	77236566	1
Set_038	Gene_083	526460	TSPAN13	ENSBTAG00000012805	ENSBTAT00000017010	NM_001035362	tetraspanin 13 [Source:VGNC Symbol;Acc:VGNC:36428]	4	25245149	25283286	1
Set_038	Gene_084	NA	MGC134179	ENSBTAG00000051994	ENSBTAT00000084314			X	39634727	39635582	1
Set_038	Gene_085	534212	NCEH1	ENSBTAG00000020073	ENSBTAT00000026745	NM_001123034	neutral cholesterol ester hydrolase 1 [Source:VGNC Symbol;Acc:VGNC:31911]	1	94818555	94882838	1
Set_038	Gene_086	513504	MCCC1	ENSBTAG00000006548	ENSBTAT00000008604		methylcrotonoyl-CoA carboxylase 1 [Source:VGNC Symbol;Acc:VGNC:31298]	1	83960686	84019357	1
Set_038	Gene_087	526748	CYB5RL	ENSBTAG00000020037	ENSBTAT00000068812		cytochrome b5 reductase-like [Source:NCBI gene;Acc:526748]	3	92033900	92060024	1
Set_038	Gene_088	531868	BICRA	ENSBTAG00000004138	ENSBTAT00000005415		BRD4 interacting chromatin remodeling complex associated protein [Source:VGNC Symbol;Acc:VGNC:26494]	18	54601126	54622191	1
Set_038	Gene_089	791039	bta-mir-214	ENSBTAG00000029886	ENSBTAT00000042265		bta-mir-214 [Source:miRBase;Acc:MI0005040]	16	39619547	39619658	-1
Set_038	Gene_090	513920	STYK1	ENSBTAG00000015351	ENSBTAT00000020407	NM_001143868	serine/threonine/tyrosine kinase 1 [Source:VGNC Symbol;Acc:VGNC:35451]	5	98891931	98945941	1
Set_038	Gene_091	527641	SYTL1	ENSBTAG00000010253	ENSBTAT00000013544		synaptotagmin like 1 [Source:VGNC Symbol;Acc:VGNC:35546]	2	125934205	125940846	-1
Set_038	Gene_092	NA	PLB1	ENSBTAG00000018669	ENSBTAT00000076923		phospholipase B1 [Source:VGNC Symbol;Acc:VGNC:32977]	11	71129758	71222960	-1
Set_038	Gene_093	112448586	RF00026	ENSBTAG00000042977	ENSBTAT00000059969			10	80792865	80792971	-1
Set_038	Gene_094	NA	RF00322	ENSBTAG00000044810	ENSBTAT00000062243			4	3618724	3618856	1
Set_038	Gene_095	514803	CTF1	ENSBTAG00000017697	ENSBTAT00000023537		cardiotrophin 1 [Source:VGNC Symbol;Acc:VGNC:27793]	25	26971595	26976313	1
Set_038	Gene_096	784457	PRRT1B	ENSBTAG00000052831	ENSBTAT00000084328		proline rich transmembrane protein 1B [Source:NCBI gene;Acc:784457]	11	101652894	101678757	1
Set_038	Gene_097	530118	DAW1	ENSBTAG00000021327	ENSBTAT00000028431	NM_001075930	dynein assembly factor with WD repeats 1 [Source:VGNC Symbol;Acc:VGNC:27883]	2	115992779	116028253	1
Set_038	Gene_098	528919	FBXW12	ENSBTAG00000025756	ENSBTAT00000080715	NM_001128501	F-box and WD repeat domain containing 12 [Source:NCBI gene;Acc:528919]	8	90070389	90104567	1
Set_038	Gene_099	NA		ENSBTAG00000053731	ENSBTAT00000075520			2	31560396	31561418	-1
Set_038	Gene_100	514596	MTMR14	ENSBTAG00000009765	ENSBTAT00000084980		myotubularin related protein 14 [Source:VGNC Symbol;Acc:VGNC:31740]	22	17007959	17052505	-1
Set_038	Gene_101	100139670	IFIT1	ENSBTAG00000007881	ENSBTAT00000010366		interferon-induced protein with tetratricopeptide repeats 1 [Source:NCBI gene;Acc:100139670]	26	11068424	11074395	1
Set_038	Gene_102	NA		ENSBTAG00000052126	ENSBTAT00000086935			8	57626717	57678978	1
Set_038	Gene_103	514086	CDK5RAP1	ENSBTAG00000018535	ENSBTAT00000080951		CDK5 regulatory subunit associated protein 1 [Source:VGNC Symbol;Acc:VGNC:27130]	13	62821113	62883927	-1
Set_038	Gene_104	618576	MNT	ENSBTAG00000025129	ENSBTAT00000035154	NM_001206899	MAX network transcriptional repressor [Source:VGNC Symbol;Acc:VGNC:31540]	19	23350891	23367411	-1
Set_038	Gene_105	112448935	RF00619	ENSBTAG00000053395	ENSBTAT00000059098			11	46101742	46101867	-1
Set_038	Gene_106	NA	RF00016	ENSBTAG00000042733	ENSBTAT00000059725		small nucleolar RNA, C/D box 14A [Source:HGNC Symbol;Acc:HGNC:10113]	29	46631023	46631115	1
Set_038	Gene_107	NA		ENSBTAG00000055176	ENSBTAT00000082521			2	126265577	126267376	-1
Set_038	Gene_108	508608	PGAM5	ENSBTAG00000007513	ENSBTAT00000009887	NM_001192191	PGAM family member 5, mitochondrial serine/threonine protein phosphatase [Source:VGNC Symbol;Acc:VGNC:32780]	17	44502890	44510533	-1
Set_038	Gene_109	NA		ENSBTAG00000048500	ENSBTAT00000083742			8	41841015	41860060	1
Set_038	Gene_110	526123	ZNF304	ENSBTAG00000017872	ENSBTAT00000023758	NM_001102098	zinc finger protein 304 [Source:VGNC Symbol;Acc:VGNC:52852]	18	64520900	64525539	1
Set_038	Gene_111	523683	CUX1	ENSBTAG00000010659	ENSBTAT00000087199		cut like homeobox 1 [Source:VGNC Symbol;Acc:VGNC:27839]	25	34703181	35062913	-1
Set_038	Gene_112	NA	RF00001	ENSBTAG00000045282	ENSBTAT00000062715			X	119752152	119752256	1
Set_038	Gene_113	528487	PTPN23	ENSBTAG00000002774	ENSBTAT00000003600	NM_001206526	protein tyrosine phosphatase, non-receptor type 23 [Source:VGNC Symbol;Acc:VGNC:33537]	22	52263501	52284441	-1
Set_038	Gene_114	112449175	RF00443	ENSBTAG00000042408	ENSBTAT00000059400		small nucleolar RNA, H/ACA box 27 [Source:HGNC Symbol;Acc:HGNC:32617]	12	32616595	32616721	-1
Set_038	Gene_115	508632	COL4A2	ENSBTAG00000025210	ENSBTAT00000084075		collagen type IV alpha 2 chain [Source:VGNC Symbol;Acc:VGNC:50082]	12	85040120	85153241	1
Set_038	Gene_116	533462	SAP30L	ENSBTAG00000004000	ENSBTAT00000005222	NM_001191372	SAP30 like [Source:VGNC Symbol;Acc:VGNC:34284]	7	65722185	65730845	1
Set_038	Gene_117	NA		ENSBTAG00000050652	ENSBTAT00000076773			5	55780373	55780606	1
Set_038	Gene_118	NA		ENSBTAG00000050915	ENSBTAT00000085046			18	1502631	1503785	-1
Set_038	Gene_119	NA		ENSBTAG00000050767	ENSBTAT00000085048			8	78672543	78673606	1
Set_038	Gene_120	519014	ARL6	ENSBTAG00000010091	ENSBTAT00000013306	NM_001075782	ADP ribosylation factor like GTPase 6 [Source:VGNC Symbol;Acc:VGNC:26149]	1	42010599	42049950	1
Set_038	Gene_121	NA	bta-mir-12040	ENSBTAG00000053734	ENSBTAT00000071238		bta-mir-12040 [Source:miRBase;Acc:MI0038461]	7	22223499	22223560	-1
Set_038	Gene_122	NA	RF00015	ENSBTAG00000043777	ENSBTAT00000060769			7	15980316	15980445	-1
Set_038	Gene_123	NA	MIR542	ENSBTAG00000030024	ENSBTAT00000042403		microRNA 542 [Source:HGNC Symbol;Acc:HGNC:32534]	X	18237434	18237542	-1
Set_038	Gene_124	NA		ENSBTAG00000051320	ENSBTAT00000067694			12	63315175	63317364	-1
Set_038	Gene_125	NA		ENSBTAG00000049321	ENSBTAT00000078396			9	22189742	22191158	1
Set_038	Gene_126	100313302	bta-mir-2477	ENSBTAG00000044951	ENSBTAT00000062384		bta-mir-2477 [Source:miRBase;Acc:MI0011539]	9	25978526	25978597	1
Set_038	Gene_127	514524	LRRC45	ENSBTAG00000004111	ENSBTAT00000042654	NM_001191278	leucine rich repeat containing 45 [Source:VGNC Symbol;Acc:VGNC:31017]	19	50879326	50887717	-1
Set_038	Gene_128	505672	FCHO1	ENSBTAG00000002136	ENSBTAT00000050484		FCH domain only 1 [Source:VGNC Symbol;Acc:VGNC:28935]	7	5368410	5395426	-1
Set_038	Gene_129	614914		ENSBTAG00000052796	ENSBTAT00000072382		uncharacterized LOC614914 [Source:NCBI gene;Acc:614914]	15	62873613	63067012	-1
Set_038	Gene_130	112446543	RF00026	ENSBTAG00000044944	ENSBTAT00000062377			4	50635614	50635721	-1
Set_038	Gene_131	527301	ZNF467	ENSBTAG00000019844	ENSBTAT00000026440		zinc finger protein 467 [Source:VGNC Symbol;Acc:VGNC:37281]	4	112614754	112621523	-1
Set_038	Gene_132	518085	NUDT16L1	ENSBTAG00000006590	ENSBTAT00000008652	NM_001034526	nudix hydrolase 16 like 1 [Source:VGNC Symbol;Acc:VGNC:32331]	25	3802893	3810585	1
Set_038	Gene_133	528014	KCNE1	ENSBTAG00000001150	ENSBTAT00000001530	NM_001077977	potassium voltage-gated channel subfamily E regulatory subunit 1 [Source:NCBI gene;Acc:528014]	1	1040523	1047017	1
Set_038	Gene_134	525823	SLC10A2	ENSBTAG00000005925	ENSBTAT00000021363		solute carrier family 10 member 2 [Source:VGNC Symbol;Acc:VGNC:53832]	12	79269215	79290951	-1
Set_038	Gene_135	281946	NR3C1	ENSBTAG00000019472	ENSBTAT00000077017	NM_001206634	nuclear receptor subfamily 3 group C member 1 [Source:VGNC Symbol;Acc:VGNC:32243]	7	54344785	54463486	-1
Set_038	Gene_136	513676	SIX5	ENSBTAG00000013346	ENSBTAT00000017753	NM_001205766	SIX homeobox 5 [Source:VGNC Symbol;Acc:VGNC:34641]	18	53305376	53309473	-1
Set_038	Gene_137	100313092	bta-mir-9-2	ENSBTAG00000029893	ENSBTAT00000042272		bta-mir-9-2 [Source:miRBase;Acc:MI0009913]	7	88196006	88196092	-1
Set_038	Gene_138	NA		ENSBTAG00000055091	ENSBTAT00000072595			9	57574563	57575431	-1
Set_038	Gene_139	112442477	RF00026	ENSBTAG00000044508	ENSBTAT00000061941			18	65553582	65553683	1
Set_038	Gene_140	NA	RF00001	ENSBTAG00000028588	ENSBTAT00000040969			10	6740898	6741034	1
Set_038	Gene_141	NA		ENSBTAG00000047659	ENSBTAT00000080694			11	2422587	2422997	1
Set_038	Gene_142	NA		ENSBTAG00000054175	ENSBTAT00000069222			6	42581335	42584930	-1
Set_038	Gene_143	516072	HHATL	ENSBTAG00000033422	ENSBTAT00000047533	NM_001077929	hedgehog acyltransferase like [Source:VGNC Symbol;Acc:VGNC:29838]	22	14824749	14834446	-1
Set_038	Gene_144	112443931	RF00026	ENSBTAG00000049799	ENSBTAT00000068673			23	2592942	2593048	1
Set_038	Gene_145	NA	RF02143	ENSBTAG00000054893	ENSBTAT00000081278			9	81417850	81418086	1
Set_038	Gene_146	617407	COPS9	ENSBTAG00000010910	ENSBTAT00000014490	NM_001195051	COP9 signalosome subunit 9 [Source:VGNC Symbol;Acc:VGNC:54910]	3	119662082	119666681	-1
Set_038	Gene_147	533977	BUD31	ENSBTAG00000020439	ENSBTAT00000080736		BUD31 homolog [Source:VGNC Symbol;Acc:VGNC:26609]	25	36983069	36991288	-1
Set_038	Gene_148	NA		ENSBTAG00000052166	ENSBTAT00000070838			13	52498831	52499253	-1
Set_038	Gene_149	616110	ZNF511	ENSBTAG00000012416	ENSBTAT00000016475	NM_001206234	zinc finger protein 511 [Source:NCBI gene;Acc:616110]	26	25709778	25714347	-1
Set_038	Gene_150	511603	PDIA5	ENSBTAG00000018877	ENSBTAT00000025128	NM_001046091	protein disulfide isomerase family A member 5 [Source:VGNC Symbol;Acc:VGNC:32699]	1	67411430	67504231	1
Set_038	Gene_151	538575	PRSS23	ENSBTAG00000015177	ENSBTAT00000020194	NM_001080306	serine protease 23 [Source:VGNC Symbol;Acc:VGNC:33416]	29	8736369	8744974	-1
Set_038	Gene_152	100296216	C10H14orf119	ENSBTAG00000047027	ENSBTAT00000063675		chromosome 10 C14orf119 homolog [Source:VGNC Symbol;Acc:VGNC:52608]	10	21760123	21760551	-1
Set_038	Gene_153	112444551	RF00026	ENSBTAG00000052529	ENSBTAT00000084645			26	15479068	15479174	1
Set_038	Gene_154	NA	RF00004	ENSBTAG00000043806	ENSBTAT00000060798		RNA, U2 small nuclear 23, pseudogene [Source:HGNC Symbol;Acc:HGNC:48516]	17	29685529	29685709	-1
Set_038	Gene_155	NA		ENSBTAG00000052088	ENSBTAT00000070953			22	51302648	51303302	1
Set_038	Gene_156	100140348	KIAA0408	ENSBTAG00000003919	ENSBTAT00000067531		KIAA0408 [Source:VGNC Symbol;Acc:VGNC:30552]	9	23829766	23859383	1
Set_038	Gene_157	615467	LRRC32	ENSBTAG00000001301	ENSBTAT00000001716	NM_001193075	leucine rich repeat containing 32 [Source:VGNC Symbol;Acc:VGNC:54884]	15	56045705	56057707	-1
Set_038	Gene_158	615282	CDKN3	ENSBTAG00000019496	ENSBTAT00000043712	NM_001040582	cyclin dependent kinase inhibitor 3 [Source:VGNC Symbol;Acc:VGNC:27148]	10	66925220	66941993	1
Set_038	Gene_159	511058	PPP6C	ENSBTAG00000008033	ENSBTAT00000010568	NM_001130750	protein phosphatase 6 catalytic subunit [Source:VGNC Symbol;Acc:VGNC:33273]	11	96044191	96085238	-1
Set_038	Gene_160	NA		ENSBTAG00000050314	ENSBTAT00000079418			19	36478191	36479851	1
Set_038	Gene_161	445364	IFT20	ENSBTAG00000008110	ENSBTAT00000010668	NM_001013603	intraflagellar transport 20 [Source:VGNC Symbol;Acc:VGNC:50160]	19	19814952	19821909	-1
Set_038	Gene_162	NA		ENSBTAG00000024964	ENSBTAT00000034807			12	17980048	17985061	1
Set_038	Gene_163	615987	OR5A1	ENSBTAG00000027490	ENSBTAT00000039493		olfactory receptor, family 5, subfamily A, member 1 [Source:NCBI gene;Acc:615987]	15	82654188	82655135	1
Set_038	Gene_164	613905	GSTO2	ENSBTAG00000040290	ENSBTAT00000005211	NM_001206155	glutathione S-transferase omega 2 [Source:VGNC Symbol;Acc:VGNC:29687]	26	24837552	24858231	1
Set_038	Gene_165	615896	SYCP3	ENSBTAG00000002492	ENSBTAT00000027778	NM_001040588	synaptonemal complex protein 3 [Source:VGNC Symbol;Acc:VGNC:56229]	5	65541083	65548189	-1
Set_038	Gene_166	613539	CALHM3	ENSBTAG00000032761	ENSBTAT00000046123	NM_001192960	calcium homeostasis modulator 3 [Source:VGNC Symbol;Acc:VGNC:26709]	26	24059298	24065042	-1
Set_038	Gene_167	NA		ENSBTAG00000049866	ENSBTAT00000073859			18	65811961	65813823	1
Set_038	Gene_168	NA	bta-mir-2285ao-1	ENSBTAG00000054571	ENSBTAT00000081352		bta-mir-2285ao-1 [Source:miRBase;Acc:MI0038184]	2	115758046	115758105	1
Set_038	Gene_169	NA		ENSBTAG00000052813	ENSBTAT00000071039			26	10751580	10753864	1
Set_038	Gene_170	523673	SLC1A7	ENSBTAG00000012516	ENSBTAT00000016615	NM_001205904	solute carrier family 1 member 7 [Source:VGNC Symbol;Acc:VGNC:34716]	3	93105905	93156932	1
Set_038	Gene_171	512690	FBXL6	ENSBTAG00000000856	ENSBTAT00000001141		F-box and leucine rich repeat protein 6 [Source:VGNC Symbol;Acc:VGNC:53864]	14	580951	583957	1
Set_038	Gene_172	100298789		ENSBTAG00000052803	ENSBTAT00000085324		protein phosphatase 2 regulatory subunit B''beta [Source:NCBI gene;Acc:100298789]	1	88367544	88407508	-1
Set_038	Gene_173	102465266	bta-mir-6518	ENSBTAG00000053652	ENSBTAT00000085065		bta-mir-6518 [Source:miRBase;Acc:MI0022280]	15	42378016	42378103	1
Set_038	Gene_174	112442767	RF00026	ENSBTAG00000043339	ENSBTAT00000060331		RNA, U6 small nuclear 213, pseudogene [Source:HGNC Symbol;Acc:HGNC:47176]	19	56099393	56099495	1
Set_038	Gene_175	540438	STOML1	ENSBTAG00000015772	ENSBTAT00000020941	NM_001192431	stomatin like 1 [Source:VGNC Symbol;Acc:VGNC:35410]	21	34633182	34641526	1
Set_038	Gene_176	281191	GHRH	ENSBTAG00000012710	ENSBTAT00000016891	NM_178325	growth hormone releasing hormone [Source:VGNC Symbol;Acc:VGNC:29349]	13	66207181	66216486	-1
Set_038	Gene_177	NA		ENSBTAG00000049186	ENSBTAT00000054167			18	63558439	63562726	-1
Set_038	Gene_178	NA		ENSBTAG00000050893	ENSBTAT00000081871			27	6999901	7002317	1
Set_038	Gene_179	509322	PGGT1B	ENSBTAG00000001895	ENSBTAT00000002466	NM_001015560	protein geranylgeranyltransferase type I subunit beta [Source:VGNC Symbol;Acc:VGNC:32788]	10	4050987	4104900	-1
Set_038	Gene_180	767897	C8H9orf64	ENSBTAG00000006478	ENSBTAT00000008492	NM_001076978	chromosome 8 C9orf64 homolog [Source:VGNC Symbol;Acc:VGNC:56937]	8	77189030	77200820	-1
Set_038	Gene_181	112445288	RF00026	ENSBTAG00000053025	ENSBTAT00000062522			X	132944908	132945014	-1
Set_038	Gene_182	112446501	RF00594	ENSBTAG00000044971	ENSBTAT00000062404			4	63624165	63624249	-1
Set_038	Gene_183	282577	GJD2	ENSBTAG00000021730	ENSBTAT00000028966	NM_174683	gap junction protein delta 2 [Source:VGNC Symbol;Acc:VGNC:29385]	10	30254623	30257816	-1
Set_038	Gene_184	NA	PRR30	ENSBTAG00000047596	ENSBTAT00000062952		proline rich 30 [Source:VGNC Symbol;Acc:VGNC:33397]	11	72502083	72503279	1
Set_038	Gene_185	112446429		ENSBTAG00000003621	ENSBTAT00000004726		putative DBH-like monooxygenase protein 2 [Source:NCBI gene;Acc:112446429]	4	105477822	105485610	-1
Set_038	Gene_186	100313084	bta-mir-769	ENSBTAG00000030108	ENSBTAT00000042487		bta-mir-769 [Source:miRBase;Acc:MI0009898]	18	53513498	53513616	1
Set_038	Gene_187	617132	PCP2	ENSBTAG00000008906	ENSBTAT00000011725	NM_001080328	Purkinje cell protein 2 [Source:VGNC Symbol;Acc:VGNC:32644]	7	16476406	16477872	-1
Set_038	Gene_188	505917	VWA1	ENSBTAG00000021294	ENSBTAT00000028372	NM_001103230	von Willebrand factor A domain containing 1 [Source:VGNC Symbol;Acc:VGNC:36850]	16	51109184	51114581	-1
Set_038	Gene_189	112447877	IFNB3	ENSBTAG00000049948	ENSBTAT00000076542	NM_174350	Bos taurus interferon, beta 3 (IFNB3), mRNA. [Source:RefSeq mRNA;Acc:NM_001114297]	8	23195571	23196208	1
Set_038	Gene_190	100313143	bta-mir-2324	ENSBTAG00000044280	ENSBTAT00000061713		bta-mir-2324 [Source:miRBase;Acc:MI0011349]	18	1582910	1582980	-1
Set_038	Gene_191	407229	ADAM12	ENSBTAG00000012444	ENSBTAT00000016524	NM_001001156	ADAM metallopeptidase domain 12 [Source:VGNC Symbol;Acc:VGNC:25605]	26	45513531	45903613	-1
Set_038	Gene_192	522422	CELSR1	ENSBTAG00000008036	ENSBTAT00000010571		cadherin EGF LAG seven-pass G-type receptor 1 [Source:VGNC Symbol;Acc:VGNC:55884]	5	116657456	116800031	-1
Set_038	Gene_193	516797	PPT2	ENSBTAG00000004436	ENSBTAT00000074549		palmitoyl-protein thioesterase 2 [Source:VGNC Symbol;Acc:VGNC:57311]	23	27225234	27233488	-1
Set_038	Gene_194	NA		ENSBTAG00000053379	ENSBTAT00000074413			4	104691698	104727715	1
Set_038	Gene_195	101905505		ENSBTAG00000053855	ENSBTAT00000063943		protein FAM209A [Source:NCBI gene;Acc:101905505]	NKLS02000529.1	182206	182751	1
Set_038	Gene_196	NA		ENSBTAG00000035021	ENSBTAT00000049500			27	4656107	4656388	1
Set_038	Gene_197	505789	CETN4	ENSBTAG00000016147	ENSBTAT00000021491	NM_001038039	centrin 4 [Source:NCBI gene;Acc:505789]	17	34949127	34953270	1
Set_038	Gene_198	788066	TPK1	ENSBTAG00000017676	ENSBTAT00000023510	NM_001080370	thiamin pyrophosphokinase 1 [Source:VGNC Symbol;Acc:VGNC:36251]	4	107718449	108101163	-1
Set_038	Gene_199	NA	RF00100	ENSBTAG00000043892	ENSBTAT00000060884		RNA, 7SK small nuclear pseudogene 77 [Source:HGNC Symbol;Acc:HGNC:45801]	5	100048986	100049305	1
Set_038	Gene_200	507661	MIS18BP1	ENSBTAG00000002613	ENSBTAT00000003380	NM_001244171	MIS18 binding protein 1 [Source:NCBI gene;Acc:507661]	21	54868741	54965815	-1
Set_038	Gene_201	100313176	bta-mir-2377	ENSBTAG00000044708	ENSBTAT00000062141		bta-mir-2377 [Source:miRBase;Acc:MI0011412]	23	13087820	13087888	-1
Set_038	Gene_202	523126		ENSBTAG00000039714	ENSBTAT00000078506		multidrug resistance-associated protein 4 [Source:NCBI gene;Acc:523126]	NKLS02000910.1	775192	957150	-1
Set_038	Gene_203	NA		ENSBTAG00000052705	ENSBTAT00000069823			NKLS02001924.1	6179	11113	-1
Set_038	Gene_204	767971	DGCR2	ENSBTAG00000000429	ENSBTAT00000073902		DiGeorge syndrome critical region gene 2 [Source:NCBI gene;Acc:767971]	17	72563333	72590762	-1
Set_038	Gene_205	525618	SLC24A2	ENSBTAG00000043972	ENSBTAT00000061324	NM_001144094	solute carrier family 24 member 2 [Source:VGNC Symbol;Acc:VGNC:34737]	8	24532716	24812024	1
Set_038	Gene_206	521196	RAF1	ENSBTAG00000045748	ENSBTAT00000005930	NM_001102505	Raf-1 proto-oncogene, serine/threonine kinase [Source:NCBI gene;Acc:521196]	22	56467496	56543343	1
Set_038	Gene_207	513834	DELE1	ENSBTAG00000008435	ENSBTAT00000082832		DAP3 binding cell death enhancer 1 [Source:VGNC Symbol;Acc:VGNC:50135]	7	52987584	53004020	1
Set_038	Gene_208	100298456	WFS1	ENSBTAG00000046671	ENSBTAT00000066249		wolframin ER transmembrane glycoprotein [Source:VGNC Symbol;Acc:VGNC:36936]	6	102896904	102928920	-1
Set_038	Gene_209	NA	RF00560	ENSBTAG00000044244	ENSBTAT00000061677			20	36453725	36453848	1
Set_038	Gene_210	512853	MANEA	ENSBTAG00000005026	ENSBTAT00000006614	NM_001206725	mannosidase endo-alpha [Source:VGNC Symbol;Acc:VGNC:31169]	9	54296791	54379111	-1
Set_038	Gene_211	614251	PNCK	ENSBTAG00000017430	ENSBTAT00000023169	NM_001076319	pregnancy up-regulated nonubiquitous CaM kinase [Source:VGNC Symbol;Acc:VGNC:33079]	X	36891613	36895219	-1
Set_038	Gene_212	533402	CNTN6	ENSBTAG00000003592	ENSBTAT00000004672	NM_001191459	contactin 6 [Source:VGNC Symbol;Acc:VGNC:27539]	22	24943531	25264487	-1
Set_038	Gene_213	107132900	C2orf15	ENSBTAG00000048207	ENSBTAT00000063993		chromosome 11 C2orf15 homolog [Source:NCBI gene;Acc:107132900]	11	4304516	4304941	1
Set_038	Gene_214	539993	SERINC1	ENSBTAG00000000019	ENSBTAT00000087235	NM_001035427	serine incorporator 1 [Source:NCBI gene;Acc:539993]	9	28722620	28756268	1
Set_038	Gene_215	613612	TMEM80	ENSBTAG00000009032	ENSBTAT00000011892	NM_001080312	transmembrane protein 80 [Source:VGNC Symbol;Acc:VGNC:36113]	29	50634390	50638626	-1
Set_038	Gene_216	112444801	RF00402	ENSBTAG00000042578	ENSBTAT00000059570			28	4814531	4814652	1
Set_038	Gene_217	538986	FIGNL1	ENSBTAG00000001500	ENSBTAT00000001962	NM_001206714	fidgetin like 1 [Source:VGNC Symbol;Acc:VGNC:29011]	4	5454469	5459002	1
Set_038	Gene_218	533481	TAT	ENSBTAG00000002214	ENSBTAT00000079688		tyrosine aminotransferase [Source:VGNC Symbol;Acc:VGNC:35616]	18	39435299	39493837	1
Set_038	Gene_219	NA		ENSBTAG00000054787	ENSBTAT00000072225			18	6582538	6657615	-1
Set_038	Gene_220	516982	C1QL2	ENSBTAG00000003771	ENSBTAT00000050672	NM_001205836	complement C1q like 2 [Source:VGNC Symbol;Acc:VGNC:26621]	2	70918684	70920915	-1
Set_038	Gene_221	614033	CHCHD2	ENSBTAG00000040295	ENSBTAT00000013231	NM_001034746	coiled-coil-helix-coiled-coil-helix domain containing 2 [Source:NCBI gene;Acc:614033]	25	27760604	27766328	-1
Set_038	Gene_222	100313004	bta-mir-152	ENSBTAG00000036361	ENSBTAT00000050861		bta-mir-152 [Source:miRBase;Acc:MI0009748]	19	38444475	38444560	1
Set_038	Gene_223	781282	SVEP1	ENSBTAG00000020243	ENSBTAT00000001939		sushi, von Willebrand factor type A, EGF and pentraxin domain containing 1 [Source:VGNC Symbol;Acc:VGNC:56985]	8	99929908	100106553	-1
Set_038	Gene_224	618320	PRDM12	ENSBTAG00000023797	ENSBTAT00000032650	NM_001206295	PR/SET domain 12 [Source:VGNC Symbol;Acc:VGNC:33290]	11	100951292	100966190	1
Set_038	Gene_225	NA		ENSBTAG00000033389	ENSBTAT00000049975			25	1169985	1170946	1
Set_038	Gene_226	791018	bta-mir-345	ENSBTAG00000029887	ENSBTAT00000042266		bta-mir-345 [Source:miRBase;Acc:MI0005019]	21	65217708	65217808	1
Set_038	Gene_227	535665	SLC22A3	ENSBTAG00000039080	ENSBTAT00000075984		solute carrier family 22 member 3 [Source:VGNC Symbol;Acc:VGNC:34727]	9	96475870	96569900	1
Set_038	Gene_228	520852	MS4A15	ENSBTAG00000039461	ENSBTAT00000028992		membrane spanning 4-domains A15 [Source:VGNC Symbol;Acc:VGNC:56297]	29	37111094	37122584	1
Set_038	Gene_229	521920	SULT1B1	ENSBTAG00000001249	ENSBTAT00000079638		sulfotransferase family 1B member 1 [Source:VGNC Symbol;Acc:VGNC:53777]	6	85184653	85233341	-1
Set_038	Gene_230	282337	RASSF2	ENSBTAG00000017346	ENSBTAT00000023060	NM_174593	Ras association domain family member 2 [Source:VGNC Symbol;Acc:VGNC:33758]	13	47134626	47157586	-1
Set_038	Gene_231	NA		ENSBTAG00000047286	ENSBTAT00000063480			4	46337363	46340362	-1
Set_038	Gene_232	112448192	RF00026	ENSBTAG00000043095	ENSBTAT00000060087			9	26365415	26365522	-1
Set_038	Gene_233	NA		ENSBTAG00000053147	ENSBTAT00000069363			NKLS02001691.1	16137	20307	1
Set_038	Gene_234	504559	DIRAS3	ENSBTAG00000012182	ENSBTAT00000016159	NM_001034215	DIRAS family GTPase 3 [Source:VGNC Symbol;Acc:VGNC:28071]	3	77246899	77249257	1
Set_038	Gene_235	508880	MTG2	ENSBTAG00000014442	ENSBTAT00000019208	NM_001014874	mitochondrial ribosome associated GTPase 2 [Source:VGNC Symbol;Acc:VGNC:31729]	13	55018299	55025069	-1
Set_038	Gene_236	538409	CASP6	ENSBTAG00000012537	ENSBTAT00000016642	NM_001035419	caspase 6 [Source:VGNC Symbol;Acc:VGNC:26782]	6	15694143	15715905	1
Set_038	Gene_237	NA		ENSBTAG00000052583	ENSBTAT00000079351			1	153834039	153870059	1
Set_038	Gene_238	100125231	MAGED4B	ENSBTAG00000048077	ENSBTAT00000063805	NM_001103311	melanoma antigen family D, 4B [Source:NCBI gene;Acc:100125231]	X	89587797	89595308	-1
Set_038	Gene_239	101907562		ENSBTAG00000052797	ENSBTAT00000086814		GATA zinc finger domain-containing protein 15 [Source:NCBI gene;Acc:101907562]	28	42127568	42192484	-1
Set_038	Gene_240	539139	KLF9	ENSBTAG00000016229	ENSBTAT00000021593	NM_001193214	Kruppel like factor 9 [Source:VGNC Symbol;Acc:VGNC:30632]	8	46586710	46611498	-1
Set_038	Gene_241	507993	HABP2	ENSBTAG00000019322	ENSBTAT00000025732	NM_001014868	hyaluronan binding protein 2 [Source:VGNC Symbol;Acc:VGNC:55955]	26	34026815	34062274	1
Set_038	Gene_242	509261	OR10J4	ENSBTAG00000019618	ENSBTAT00000054917		olfactory receptor, family 10, subfamily J, member 3 [Source:NCBI gene;Acc:509261]	3	10281241	10282176	-1
Set_038	Gene_243	NA	RF00416	ENSBTAG00000044941	ENSBTAT00000062374			4	90931081	90931205	-1
Set_038	Gene_244	100299596	TRPM5	ENSBTAG00000046662	ENSBTAT00000074931		transient receptor potential cation channel subfamily M member 5 [Source:VGNC Symbol;Acc:VGNC:36391]	29	49168667	49189949	1
Set_038	Gene_245	NA		ENSBTAG00000053765	ENSBTAT00000067690			16	54444828	54450678	-1
Set_038	Gene_246	532189	CPD	ENSBTAG00000012371	ENSBTAT00000016421		carboxypeptidase D [Source:VGNC Symbol;Acc:VGNC:27647]	19	21464506	21533374	1
Set_038	Gene_247	NA	RF00026	ENSBTAG00000047171	ENSBTAT00000064274			7	1630549	1630636	1
Set_038	Gene_248	NA		ENSBTAG00000018039	ENSBTAT00000024014			10	94271319	94274745	-1
Set_038	Gene_249	509768	MTG1	ENSBTAG00000020304	ENSBTAT00000027058	NM_001025327	mitochondrial ribosome associated GTPase 1 [Source:NCBI gene;Acc:509768]	26	25587524	25599939	-1
Set_038	Gene_250	NA		ENSBTAG00000050585	ENSBTAT00000079997			NKLS02000137.1	12403	26223	-1
Set_039	Gene_001	NA		ENSBTAG00000049552	ENSBTAT00000072762			8	38140037	38143765	1
Set_039	Gene_002	514357	UGCG	ENSBTAG00000016073	ENSBTAT00000043826	NM_001076850	UDP-glucose ceramide glucosyltransferase [Source:VGNC Symbol;Acc:VGNC:36647]	8	101283120	101320186	1
Set_039	Gene_003	NA		ENSBTAG00000054768	ENSBTAT00000079878			NKLS02001928.1	332534	349756	1
Set_039	Gene_004	617946	PROZ	ENSBTAG00000019440	ENSBTAT00000074539		protein Z, vitamin K dependent plasma glycoprotein [Source:VGNC Symbol;Acc:VGNC:33371]	12	86516216	86525634	1
Set_039	Gene_005	533459	BTK	ENSBTAG00000019250	ENSBTAT00000030136	NM_001034589	Bruton tyrosine kinase [Source:VGNC Symbol;Acc:VGNC:26601]	X	50826738	50860719	1
Set_039	Gene_006	NA		ENSBTAG00000050171	ENSBTAT00000072419			11	97318117	97320833	1
Set_039	Gene_007	112443888	RF00026	ENSBTAG00000043759	ENSBTAT00000060751		RNA, U6 small nuclear 496, pseudogene [Source:HGNC Symbol;Acc:HGNC:47459]	23	29092546	29092651	1
Set_039	Gene_008	NA		ENSBTAG00000047294	ENSBTAT00000063692			4	40861857	40864160	1
Set_039	Gene_009	615013	BAD	ENSBTAG00000012511	ENSBTAT00000016610	NM_001035459	BCL2 associated agonist of cell death [Source:VGNC Symbol;Acc:VGNC:26404]	29	42573709	42585490	-1
Set_039	Gene_010	540627		ENSBTAG00000053354	ENSBTAT00000008918		cytochrome P450 2C42 [Source:NCBI gene;Acc:540627]	26	16273438	16301233	1
Set_039	Gene_011	NA		ENSBTAG00000050036	ENSBTAT00000081240			18	8570465	8574835	-1
Set_039	Gene_012	616745	PATL2	ENSBTAG00000001558	ENSBTAT00000002039		PAT1 homolog 2 [Source:VGNC Symbol;Acc:VGNC:32594]	10	103060241	103065307	-1
Set_039	Gene_013	525643	OTOP1	ENSBTAG00000003651	ENSBTAT00000004759	NM_001206784	otopetrin 1 [Source:VGNC Symbol;Acc:VGNC:32488]	6	104881314	104932641	1
Set_039	Gene_014	112446164	RF00026	ENSBTAG00000042509	ENSBTAT00000059501			3	91670768	91670874	-1
Set_039	Gene_015	789309		ENSBTAG00000049752	ENSBTAT00000071119		F-box only protein 27 [Source:NCBI gene;Acc:789309]	18	48721559	48738180	-1
Set_039	Gene_016	NA		ENSBTAG00000053731	ENSBTAT00000075520			2	31560396	31561418	-1
Set_039	Gene_017	617828	ADORA2A	ENSBTAG00000016944	ENSBTAT00000029397		adenosine A2a receptor [Source:VGNC Symbol;Acc:VGNC:25687]	17	71592531	71608102	-1
Set_039	Gene_018	514560	CHCHD5	ENSBTAG00000052525	ENSBTAT00000073368	NM_001037601	coiled-coil-helix-coiled-coil-helix domain containing 5 [Source:NCBI gene;Acc:514560]	11	46282973	46288981	1
Set_039	Gene_019	781197		ENSBTAG00000017221	ENSBTAT00000022882		signal peptidase complex subunit 1 [Source:NCBI gene;Acc:781197]	19	4867726	4868034	-1
Set_039	Gene_020	789125	NAGLU	ENSBTAG00000047956	ENSBTAT00000063695	NM_001102226	N-acetyl-alpha-glucosaminidase [Source:VGNC Symbol;Acc:VGNC:31869]	19	42618490	42625469	1
Set_039	Gene_021	NA	RF01948	ENSBTAG00000053548	ENSBTAT00000078350			29	48938591	48938705	-1
Set_039	Gene_022	112443287	RF00181	ENSBTAG00000049061	ENSBTAT00000059191			21	65872945	65873019	1
Set_039	Gene_023	517544	UBE4A	ENSBTAG00000019725	ENSBTAT00000026289	NM_001098999	ubiquitination factor E4A [Source:VGNC Symbol;Acc:VGNC:36603]	15	29039838	29082456	1
Set_039	Gene_024	281298	MC1R	ENSBTAG00000023731	ENSBTAT00000032494	NM_174108	melanocortin 1 receptor [Source:NCBI gene;Acc:281298]	18	14705093	14706843	1
Set_039	Gene_025	782910	OR10A6	ENSBTAG00000053062	ENSBTAT00000080768		olfactory receptor 10A6-like [Source:NCBI gene;Acc:782910]	15	44642301	44643245	1
Set_039	Gene_026	613633	SPRED3	ENSBTAG00000017678	ENSBTAT00000023509		sprouty related EVH1 domain containing 3 [Source:VGNC Symbol;Acc:VGNC:52252]	18	48197225	48204522	1
Set_039	Gene_027	791032	bta-mir-186	ENSBTAG00000029797	ENSBTAT00000042176		bta-mir-186 [Source:miRBase;Acc:MI0005033]	3	74160334	74160419	1
Set_039	Gene_028	533033	WHRN	ENSBTAG00000010107	ENSBTAT00000013333		whirlin [Source:VGNC Symbol;Acc:VGNC:36937]	8	103620999	103713017	-1
Set_039	Gene_029	618875	C23H6orf222	ENSBTAG00000017617	ENSBTAT00000023426		chromosome 23 C6orf222 homolog [Source:VGNC Symbol;Acc:VGNC:52678]	23	10250135	10269825	-1
Set_039	Gene_030	NA	NAA80	ENSBTAG00000038084	ENSBTAT00000052302		N(alpha)-acetyltransferase 80, NatH catalytic subunit [Source:VGNC Symbol;Acc:VGNC:31889]	22	50035332	50036349	1
Set_039	Gene_031	509009	SLC35E3	ENSBTAG00000031919	ENSBTAT00000045262	NM_001083654	solute carrier family 35 member E3 [Source:VGNC Symbol;Acc:VGNC:34831]	5	45047975	45065127	-1
Set_039	Gene_032	100313084	bta-mir-769	ENSBTAG00000030108	ENSBTAT00000042487		bta-mir-769 [Source:miRBase;Acc:MI0009898]	18	53513498	53513616	1
Set_039	Gene_033	NA		ENSBTAG00000054660	ENSBTAT00000074421			21	49137418	49139052	-1
Set_039	Gene_034	NA	LIN28B	ENSBTAG00000043973	ENSBTAT00000061356		lin-28 homolog B [Source:HGNC Symbol;Acc:HGNC:32207]	9	44948437	45069126	-1
Set_039	Gene_035	540229	HSD3B7	ENSBTAG00000002346	ENSBTAT00000003028	NM_001034696	hydroxy-delta-5-steroid dehydrogenase, 3 beta- and steroid delta-isomerase 7 [Source:VGNC Symbol;Acc:VGNC:29978]	25	27119323	27122802	1
Set_039	Gene_036	506672	ADGRB2	ENSBTAG00000010657	ENSBTAT00000038011		adhesion G protein-coupled receptor B2 [Source:VGNC Symbol;Acc:VGNC:25659]	2	121953227	121990032	1
Set_039	Gene_037	527583	ROPN1	ENSBTAG00000006947	ENSBTAT00000009113	NM_001075900	rhophilin associated tail protein 1 [Source:NCBI gene;Acc:527583]	1	68349806	68384919	-1
Set_039	Gene_038	NA		ENSBTAG00000053580	ENSBTAT00000078392			2	23353987	23390240	1
Set_039	Gene_039	493999	DIABLO	ENSBTAG00000004199	ENSBTAT00000005496	NM_001045882	diablo IAP-binding mitochondrial protein [Source:VGNC Symbol;Acc:VGNC:28061]	17	53155700	53173948	1
Set_039	Gene_040	614703	PSMA8	ENSBTAG00000017698	ENSBTAT00000023541		proteasome subunit alpha 8 [Source:VGNC Symbol;Acc:VGNC:33443]	24	30636287	30657276	-1
Set_039	Gene_041	506902	ISM1	ENSBTAG00000017188	ENSBTAT00000076964		isthmin 1 [Source:VGNC Symbol;Acc:VGNC:30300]	13	6817156	6909116	1
Set_039	Gene_042	509050	C21H15orf40	ENSBTAG00000016522	ENSBTAT00000021969	NM_001075386	chromosome 21 C15orf40 homolog [Source:VGNC Symbol;Acc:VGNC:57157]	21	23257796	23264107	-1
Set_039	Gene_043	618214	HOXB3	ENSBTAG00000021427	ENSBTAT00000028563	NM_001099174	homeobox B3 [Source:VGNC Symbol;Acc:VGNC:29919]	19	37918151	37942452	1
Set_039	Gene_044	NA		ENSBTAG00000054415	ENSBTAT00000083536			22	17875652	17885092	1
Set_039	Gene_045	112446143	RF00003	ENSBTAG00000050264	ENSBTAT00000078491		U1 spliceosomal RNA [Source:NCBI gene;Acc:112446143]	NKLS02001384.1	8910	9065	-1
Set_039	Gene_046	534171	SAMSN1	ENSBTAG00000002623	ENSBTAT00000003394	NM_001035404	SAM domain, SH3 domain and nuclear localization signals 1 [Source:VGNC Symbol;Acc:VGNC:34279]	1	22617489	22675629	1
Set_039	Gene_047	NA	RF00100	ENSBTAG00000043892	ENSBTAT00000060884		RNA, 7SK small nuclear pseudogene 77 [Source:HGNC Symbol;Acc:HGNC:45801]	5	100048986	100049305	1
Set_039	Gene_048	508944	DUSP11	ENSBTAG00000033255	ENSBTAT00000047256	NM_001014875	dual specificity phosphatase 11 [Source:VGNC Symbol;Acc:VGNC:28250]	11	10848262	10864265	1
Set_039	Gene_049	281022	ARFGEF1	ENSBTAG00000014691	ENSBTAT00000085561		ADP ribosylation factor guanine nucleotide exchange factor 1 [Source:VGNC Symbol;Acc:VGNC:26064]	14	31303246	31456543	-1
Set_039	Gene_050	100125225	SLC17A6	ENSBTAG00000038347	ENSBTAT00000007935	NM_001103110	solute carrier family 17 member 6 [Source:VGNC Symbol;Acc:VGNC:34701]	29	22471182	22511619	-1
Set_039	Gene_051	509295	RIN1	ENSBTAG00000017681	ENSBTAT00000023514	NM_001192217	Ras and Rab interactor 1 [Source:VGNC Symbol;Acc:VGNC:33975]	29	44382246	44389503	-1
Set_039	Gene_052	520669	ESYT1	ENSBTAG00000009543	ENSBTAT00000044160	NM_001077943	extended synaptotagmin 1 [Source:VGNC Symbol;Acc:VGNC:28613]	5	57179946	57194004	-1
Set_039	Gene_053	504377	DCLRE1A	ENSBTAG00000020193	ENSBTAT00000026896		DNA cross-link repair 1A [Source:VGNC Symbol;Acc:VGNC:27916]	26	34282210	34306714	-1
Set_039	Gene_054	NA	RF00100	ENSBTAG00000048289	ENSBTAT00000063879			19	63009959	63010267	1
Set_039	Gene_055	NA	RF00026	ENSBTAG00000049735	ENSBTAT00000078557			21	66838599	66838700	-1
Set_039	Gene_056	617609	POMT1	ENSBTAG00000010805	ENSBTAT00000014315	NM_001080330	protein O-mannosyltransferase 1 [Source:VGNC Symbol;Acc:VGNC:33158]	11	101622925	101642291	1
Set_039	Gene_057	NA		ENSBTAG00000054012	ENSBTAT00000086750			10	94636030	94640352	-1
Set_039	Gene_058	534309	MSANTD3	ENSBTAG00000052146	ENSBTAT00000077901		Myb/SANT DNA binding domain containing 3 [Source:NCBI gene;Acc:534309]	8	90190793	90217135	1
Set_039	Gene_059	788424	KRT24	ENSBTAG00000040279	ENSBTAT00000027749	NM_001205461	keratin 24 [Source:VGNC Symbol;Acc:VGNC:30723]	19	40903097	40907225	-1
Set_039	Gene_060	528655	PDK1	ENSBTAG00000016836	ENSBTAT00000084040	NM_001205957	pyruvate dehydrogenase kinase 1 [Source:VGNC Symbol;Acc:VGNC:32703]	2	24026650	24069014	-1
Set_039	Gene_061	767978	NCAPH2	ENSBTAG00000012607	ENSBTAT00000071461		non-SMC condensin II complex subunit H2 [Source:VGNC Symbol;Acc:VGNC:31906]	5	119812249	119822276	1
Set_039	Gene_062	100138311	PIK3AP1	ENSBTAG00000019872	ENSBTAT00000026477		phosphoinositide-3-kinase adaptor protein 1 [Source:VGNC Symbol;Acc:VGNC:54469]	26	17925643	18029878	-1
Set_039	Gene_063	NA		ENSBTAG00000001443	ENSBTAT00000007353			23	27365917	27368844	-1
Set_039	Gene_064	101903126		ENSBTAG00000037937	ENSBTAT00000055625		interferon-induced very large GTPase 1-like [Source:NCBI gene;Acc:101903126]	15	46229081	46235896	1
Set_039	Gene_065	537412	SMARCB1	ENSBTAG00000009988	ENSBTAT00000013170	NM_001040557	SWI/SNF related, matrix associated, actin dependent regulator of chromatin, subfamily b, member 1 [Source:VGNC Symbol;Acc:VGNC:34991]	17	71241945	71259042	1
Set_039	Gene_066	507847	ZNF692	ENSBTAG00000021115	ENSBTAT00000028133		zinc finger protein 692 [Source:VGNC Symbol;Acc:VGNC:37330]	7	42630682	42639054	-1
Set_039	Gene_067	NA		ENSBTAG00000053931	ENSBTAT00000084902			4	112814840	112818865	-1
Set_039	Gene_068	100139075		ENSBTAG00000050051	ENSBTAT00000080272		retinol dehydrogenase 16-like [Source:NCBI gene;Acc:100139075]	5	56490433	56495223	1
Set_039	Gene_069	NA		ENSBTAG00000053502	ENSBTAT00000074701			4	50099256	50100893	-1
Set_039	Gene_070	NA	RF00001	ENSBTAG00000045282	ENSBTAT00000062715			X	119752152	119752256	1
Set_039	Gene_071	505294	SLC39A3	ENSBTAG00000017706	ENSBTAT00000023551	NM_001015521	solute carrier family 39 member 3 [Source:VGNC Symbol;Acc:VGNC:52882]	7	20936284	20945759	1
Set_039	Gene_072	505455	IER3	ENSBTAG00000011358	ENSBTAT00000015092	NM_001075202	immediate early response 3 [Source:VGNC Symbol;Acc:VGNC:30039]	23	28284912	28286183	1
Set_039	Gene_073	539498	TYW5	ENSBTAG00000019232	ENSBTAT00000083474		tRNA-yW synthesizing protein 5 [Source:VGNC Symbol;Acc:VGNC:36555]	2	88496394	88519396	-1
Set_039	Gene_074	100313109	bta-mir-1307	ENSBTAG00000038879	ENSBTAT00000057446		bta-mir-1307 [Source:miRBase;Acc:MI0010474]	26	23985830	23985978	-1
Set_039	Gene_075	100139405	ARMCX4	ENSBTAG00000052983	ENSBTAT00000078448		armadillo repeat containing X-linked 4 [Source:NCBI gene;Acc:100139405]	X	50714729	50721682	-1
Set_039	Gene_076	NA		ENSBTAG00000020684	ENSBTAT00000027564			12	56097142	56098612	1
Set_039	Gene_077	540371	38777	ENSBTAG00000003536	ENSBTAT00000036654	NM_001205812	membrane associated ring-CH-type finger 6 [Source:VGNC Symbol;Acc:VGNC:31241]	20	62822982	62899935	-1
Set_039	Gene_078	281052	CD36	ENSBTAG00000017866	ENSBTAT00000073723	NM_001278621	CD36 molecule [Source:NCBI gene;Acc:281052]	4	40380301	40443336	-1
Set_039	Gene_079	NA		ENSBTAG00000049251	ENSBTAT00000084943			2	31679914	31681531	1
Set_039	Gene_080	784484	DENND5A	ENSBTAG00000006322	ENSBTAT00000069720		DENN domain containing 5A [Source:VGNC Symbol;Acc:VGNC:54864]	15	43374690	43468654	1
Set_039	Gene_081	523186	PHIP	ENSBTAG00000024688	ENSBTAT00000034372		pleckstrin homology domain interacting protein [Source:VGNC Symbol;Acc:VGNC:32829]	9	18523257	18646618	-1
Set_039	Gene_082	NA	RF00100	ENSBTAG00000043944	ENSBTAT00000060936		RNA, 7SK small nuclear pseudogene 111 [Source:HGNC Symbol;Acc:HGNC:45835]	21	19418953	19419240	1
Set_039	Gene_083	516107	IFT22	ENSBTAG00000014343	ENSBTAT00000068474		intraflagellar transport 22 [Source:VGNC Symbol;Acc:VGNC:30067]	25	35409967	35415333	1
Set_039	Gene_084	NA		ENSBTAG00000054382	ENSBTAT00000075841			7	49845404	49853104	1
Set_039	Gene_085	359722	SAT2	ENSBTAG00000004222	ENSBTAT00000005531	NM_203323	spermidine/spermine N1-acetyltransferase family member 2 [Source:VGNC Symbol;Acc:VGNC:34297]	19	27344313	27345970	-1
Set_039	Gene_086	522383	NES	ENSBTAG00000015794	ENSBTAT00000020974	NM_001206591	nestin [Source:VGNC Symbol;Acc:VGNC:32009]	3	14159893	14168905	1
Set_039	Gene_087	510173	SH2D3A	ENSBTAG00000013857	ENSBTAT00000077249		SH2 domain containing 3A [Source:VGNC Symbol;Acc:VGNC:34558]	7	17732309	17747008	1
Set_039	Gene_088	540077	CUL9	ENSBTAG00000019908	ENSBTAT00000026522		cullin 9 [Source:VGNC Symbol;Acc:VGNC:27836]	23	16786304	16822127	1
Set_039	Gene_089	NA		ENSBTAG00000050827	ENSBTAT00000070899			15	52092511	52095021	1
Set_039	Gene_090	NA	RF00001	ENSBTAG00000050429	ENSBTAT00000073966			NKLS02001386.1	1165	1283	-1
Set_039	Gene_091	517828		ENSBTAG00000047256	ENSBTAT00000053708		putative dimethylaniline monooxygenase [N-oxide-forming] 6 [Source:NCBI gene;Acc:517828]	16	38696229	38724604	1
Set_039	Gene_092	789168	ZACN	ENSBTAG00000007906	ENSBTAT00000010396	NM_001191252	zinc activated ion channel [Source:VGNC Symbol;Acc:VGNC:37048]	19	55578491	55582703	-1
Set_039	Gene_093	112448363	RF00026	ENSBTAG00000052714	ENSBTAT00000071532			1	110220176	110220282	1
Set_039	Gene_094	281914	MMP13	ENSBTAG00000015059	ENSBTAT00000020045	NM_174389	matrix metallopeptidase 13 [Source:VGNC Symbol;Acc:VGNC:31518]	15	5670942	5681601	1
Set_039	Gene_095	530088	KRBA2	ENSBTAG00000050388	ENSBTAT00000070627		KRAB-A domain containing 2 [Source:NCBI gene;Acc:530088]	19	27967606	27971119	-1
Set_039	Gene_096	NA		ENSBTAG00000052901	ENSBTAT00000068922			16	75690225	75736094	-1
Set_039	Gene_097	506539	SIK3	ENSBTAG00000015119	ENSBTAT00000020116		SIK family kinase 3 [Source:VGNC Symbol;Acc:VGNC:34620]	15	27514715	27778263	-1
Set_039	Gene_098	532100		ENSBTAG00000051805	ENSBTAT00000072572		olfactory receptor 2A12 [Source:NCBI gene;Acc:532100]	3	102892941	103010373	1
Set_039	Gene_099	528661	CCDC105	ENSBTAG00000020615	ENSBTAT00000027472	NM_001046292	coiled-coil domain containing 105 [Source:VGNC Symbol;Acc:VGNC:26830]	7	8148716	8158332	-1
Set_039	Gene_100	506887	ZBTB45	ENSBTAG00000051830	ENSBTAT00000074375		zinc finger and BTB domain containing 45 [Source:NCBI gene;Acc:506887]	18	65743443	65745802	-1
Set_039	Gene_101	100313476	bta-mir-1298	ENSBTAG00000038205	ENSBTAT00000054922		bta-mir-1298 [Source:miRBase;Acc:MI0010475]	X	63075806	63075913	1
Set_039	Gene_102	NA		ENSBTAG00000055273	ENSBTAT00000072240			2	68699819	68700871	1
Set_039	Gene_103	NA		ENSBTAG00000050978	ENSBTAT00000074050			1	87723327	87724631	1
Set_039	Gene_104	NA		ENSBTAG00000053442	ENSBTAT00000079271			18	35917688	35918713	1
Set_039	Gene_105	618597	OR1G1	ENSBTAG00000039018	ENSBTAT00000052917		olfactory receptor, family 1, subfamily G, member 1 [Source:NCBI gene;Acc:618597]	19	23914679	23915734	-1
Set_039	Gene_106	NA		ENSBTAG00000050116	ENSBTAT00000063957			1	58031272	58058215	-1
Set_039	Gene_107	506840	CEP95	ENSBTAG00000014002	ENSBTAT00000061058	NM_001192116	centrosomal protein 95 [Source:VGNC Symbol;Acc:VGNC:27219]	19	48686458	48723349	1
Set_039	Gene_108	NA		ENSBTAG00000050117	ENSBTAT00000076872			23	17692108	17692329	-1
Set_039	Gene_109	NA	RF00264	ENSBTAG00000045071	ENSBTAT00000062504			11	95982677	95982786	1
Set_039	Gene_110	514753	MRPL50	ENSBTAG00000008962	ENSBTAT00000011798	NM_001046180	mitochondrial ribosomal protein L50 [Source:VGNC Symbol;Acc:VGNC:31645]	8	91113175	91120279	-1
Set_039	Gene_111	506250	HCCS	ENSBTAG00000012113	ENSBTAT00000073523		holocytochrome c synthase [Source:VGNC Symbol;Acc:VGNC:29770]	NKLS02002210.1	287303	296075	-1
Set_039	Gene_112	541150	RSBN1L	ENSBTAG00000015753	ENSBTAT00000020914		round spermatid basic protein 1 like [Source:VGNC Symbol;Acc:VGNC:53667]	4	43464283	43548241	-1
Set_039	Gene_113	100298658		ENSBTAG00000052930	ENSBTAT00000054267		olfactory receptor 6C74 [Source:NCBI gene;Acc:100298658]	28	44473205	44474194	1
Set_039	Gene_114	112448970	RF00026	ENSBTAG00000042290	ENSBTAT00000059282		RNA, U6 small nuclear 420, pseudogene [Source:HGNC Symbol;Acc:HGNC:47383]	11	46396323	46396426	-1
Set_039	Gene_115	532856	ANKRD11	ENSBTAG00000016006	ENSBTAT00000085664		ankyrin repeat domain 11 [Source:VGNC Symbol;Acc:VGNC:25910]	18	14327315	14446553	-1
Set_039	Gene_116	281374	FURIN	ENSBTAG00000002939	ENSBTAT00000072776	NM_174136	furin, paired basic amino acid cleaving enzyme [Source:VGNC Symbol;Acc:VGNC:29146]	21	21780694	21793171	-1
Set_039	Gene_117	767836	PNRC2	ENSBTAG00000030435	ENSBTAT00000042971	NM_001076957	proline rich nuclear receptor coactivator 2 [Source:VGNC Symbol;Acc:VGNC:33099]	2	128938566	128942609	-1
Set_039	Gene_118	NA		ENSBTAG00000050794	ENSBTAT00000070626			8	98676196	98676272	-1
Set_039	Gene_119	NA	ZNF619	ENSBTAG00000053485	ENSBTAT00000024707		zinc finger protein 619 [Source:HGNC Symbol;Acc:HGNC:26910]	22	13302897	13310529	1
Set_039	Gene_120	100313191	bta-mir-2400	ENSBTAG00000045281	ENSBTAT00000062714		bta-mir-2400 [Source:miRBase;Acc:MI0011441]	27	33462772	33462845	-1
Set_039	Gene_121	527349	RGS3	ENSBTAG00000004499	ENSBTAT00000005904	NM_001077973	regulator of G protein signaling 3 [Source:VGNC Symbol;Acc:VGNC:33922]	8	102734527	102832523	1
Set_039	Gene_122	785944		ENSBTAG00000054804	ENSBTAT00000004342		olfactory receptor 8K3 [Source:NCBI gene;Acc:785944]	15	79181701	79182642	1
Set_039	Gene_123	784745	OR4K2	ENSBTAG00000032783	ENSBTAT00000015296		olfactory receptor, family 4, subfamily K, member 2 [Source:NCBI gene;Acc:784745]	10	27260414	27261367	1
Set_039	Gene_124	104968472	SLC25A23	ENSBTAG00000003491	ENSBTAT00000070381		solute carrier family 25 member 23 [Source:VGNC Symbol;Acc:VGNC:55309]	7	18011743	18026173	1
Set_039	Gene_125	NA	bta-mir-2345	ENSBTAG00000048385	ENSBTAT00000070444		bta-mir-2345 [Source:miRBase;Acc:MI0011373]	19	50246011	50246073	-1
Set_039	Gene_126	507989	APLF	ENSBTAG00000018401	ENSBTAT00000063133		aprataxin and PNKP like factor [Source:NCBI gene;Acc:507989]	11	66865277	66958571	1
Set_039	Gene_127	615915	LEXM	ENSBTAG00000017145	ENSBTAT00000022787		lymphocyte expansion molecule [Source:VGNC Symbol;Acc:VGNC:30848]	3	91464951	91485080	-1
Set_039	Gene_128	524776	CHD6	ENSBTAG00000005733	ENSBTAT00000061177	NM_001243300	chromodomain helicase DNA binding protein 6 [Source:VGNC Symbol;Acc:VGNC:27281]	13	70030863	70232300	-1
Set_039	Gene_129	790976	bta-mir-103-1	ENSBTAG00000029967	ENSBTAT00000042346		bta-mir-103-1 [Source:miRBase;Acc:MI0004736]	20	312539	312610	-1
Set_039	Gene_130	NA	bta-mir-10168	ENSBTAG00000048973	ENSBTAT00000080998		bta-mir-10168 [Source:miRBase;Acc:MI0032921]	10	61825309	61825391	1
Set_039	Gene_131	NA		ENSBTAG00000051451	ENSBTAT00000067543			25	26717521	26724280	-1
Set_039	Gene_132	781590	CLEC2L	ENSBTAG00000038854	ENSBTAT00000055312		C-type lectin domain family 2 member L [Source:VGNC Symbol;Acc:VGNC:53633]	4	103019448	103025467	1
Set_039	Gene_133	NA	MXRA5	ENSBTAG00000022150	ENSBTAT00000029882		matrix remodeling associated 5 [Source:VGNC Symbol;Acc:VGNC:31774]	X	138519497	138540790	1
Set_039	Gene_134	783354	HRH4	ENSBTAG00000020467	ENSBTAT00000048201		histamine receptor H4 [Source:VGNC Symbol;Acc:VGNC:29956]	24	32211669	32225654	-1
Set_039	Gene_135	616774	CRISP1	ENSBTAG00000008085	ENSBTAT00000010633	NM_001206259	cysteine rich secretory protein 1 [Source:VGNC Symbol;Acc:VGNC:27713]	23	22527786	22544257	-1
Set_039	Gene_136	NA		ENSBTAG00000049271	ENSBTAT00000084517			11	928157	984910	1
Set_039	Gene_137	617274	ERMN	ENSBTAG00000012912	ENSBTAT00000017162	NM_001034799	ermin [Source:VGNC Symbol;Acc:VGNC:28591]	2	39011020	39016794	1
Set_039	Gene_138	112448932	RF00598	ENSBTAG00000045256	ENSBTAT00000062689			11	48766580	48766706	-1
Set_039	Gene_139	513438	MRPS35	ENSBTAG00000006369	ENSBTAT00000010567	NM_001075619	mitochondrial ribosomal protein S35 [Source:VGNC Symbol;Acc:VGNC:31673]	5	82081715	82125299	-1
Set_039	Gene_140	NA		ENSBTAG00000037721	ENSBTAT00000052235			18	64505119	64540693	-1
Set_039	Gene_141	615123	SBK2	ENSBTAG00000006121	ENSBTAT00000008038		SH3 domain binding kinase family member 2 [Source:VGNC Symbol;Acc:VGNC:34307]	18	61982147	61990216	1
Set_039	Gene_142	509748	LPAR2	ENSBTAG00000004652	ENSBTAT00000071208		lysophosphatidic acid receptor 2 [Source:VGNC Symbol;Acc:VGNC:30956]	7	3704311	3708931	1
Set_039	Gene_143	528416	NTSR1	ENSBTAG00000021727	ENSBTAT00000028963	NM_001192659	neurotensin receptor 1 [Source:VGNC Symbol;Acc:VGNC:32312]	13	54606948	54658859	-1
Set_039	Gene_144	NA		ENSBTAG00000047946	ENSBTAT00000023649			1	59909220	59909921	1
Set_039	Gene_145	614633	TIMM21	ENSBTAG00000009687	ENSBTAT00000012777	NM_001035453	translocase of inner mitochondrial membrane 21 [Source:VGNC Symbol;Acc:VGNC:49574]	24	4237235	4243236	-1
Set_039	Gene_146	NA		ENSBTAG00000051192	ENSBTAT00000085419			13	20061745	20070641	-1
Set_039	Gene_147	512696	SHC3	ENSBTAG00000011375	ENSBTAT00000015112		SHC adaptor protein 3 [Source:VGNC Symbol;Acc:VGNC:34591]	8	88931759	89113202	1
Set_039	Gene_148	615670	BSND	ENSBTAG00000013241	ENSBTAT00000017615	NM_001193084	barttin CLCNK type accessory beta subunit [Source:VGNC Symbol;Acc:VGNC:26579]	3	91312841	91324220	-1
Set_039	Gene_149	NA		ENSBTAG00000050850	ENSBTAT00000067024			23	22503240	22504879	-1
Set_039	Gene_150	282254	HSPA1A	ENSBTAG00000025441	ENSBTAT00000017500	NM_203322	heat shock protein family A (Hsp70) member 1A [Source:NCBI gene;Acc:282254]	23	27520317	27522790	-1
Set_039	Gene_151	100138125	GCNT7	ENSBTAG00000006243	ENSBTAT00000080794		glucosaminyl (N-acetyl) transferase family member 7 [Source:VGNC Symbol;Acc:VGNC:57039]	13	59456875	59465525	1
Set_039	Gene_152	787867		ENSBTAG00000007557	ENSBTAT00000009943		olfactory receptor 2AK2 [Source:NCBI gene;Acc:787867]	7	41427905	41428834	1
Set_039	Gene_153	530736	PCBD1	ENSBTAG00000011866	ENSBTAT00000015750	NM_001206474	pterin-4 alpha-carbinolamine dehydratase 1 [Source:VGNC Symbol;Acc:VGNC:32612]	28	27067751	27072908	-1
Set_039	Gene_154	NA		ENSBTAG00000015149	ENSBTAT00000020152			22	46919070	46920844	1
Set_039	Gene_155	281226	MOCOS	ENSBTAG00000012252	ENSBTAT00000048768	NM_174081	molybdenum cofactor sulfurase [Source:VGNC Symbol;Acc:VGNC:31547]	24	20888057	20946894	-1
Set_039	Gene_156	508513	UBE3C	ENSBTAG00000008025	ENSBTAT00000010553	NM_001192188	ubiquitin protein ligase E3C [Source:VGNC Symbol;Acc:VGNC:36601]	4	118465389	118580636	1
Set_039	Gene_157	528475	POU2AF1	ENSBTAG00000006282	ENSBTAT00000008246	NM_001075915	POU class 2 associating factor 1 [Source:VGNC Symbol;Acc:VGNC:33173]	15	21635824	21660814	-1
Set_039	Gene_158	786041	LHX1	ENSBTAG00000033562	ENSBTAT00000047689	NM_001105447	LIM homeobox 1 [Source:VGNC Symbol;Acc:VGNC:30871]	19	13301089	13307764	1
Set_039	Gene_159	281457	GRK1	ENSBTAG00000019963	ENSBTAT00000045068	NM_174173	G protein-coupled receptor kinase 1 [Source:VGNC Symbol;Acc:VGNC:29654]	12	86752867	86766529	1
Set_039	Gene_160	NA		ENSBTAG00000050548	ENSBTAT00000085355			4	95023570	95025975	-1
Set_039	Gene_161	112443325	RF00231	ENSBTAG00000044659	ENSBTAT00000062092		small Cajal body-specific RNA 13 [Source:HGNC Symbol;Acc:HGNC:32570]	21	60400686	60400959	-1
Set_039	Gene_162	787112	PEAR1	ENSBTAG00000012405	ENSBTAT00000033952	NM_001101300	platelet endothelial aggregation receptor 1 [Source:VGNC Symbol;Acc:VGNC:32734]	3	13938873	13959672	-1
Set_039	Gene_163	282870	CYP1A1	ENSBTAG00000001021	ENSBTAT00000061300		cytochrome P450, subfamily I (aromatic compound-inducible), polypeptide 1 [Source:NCBI gene;Acc:282870]	21	33951654	33955241	1
Set_039	Gene_164	534512	HMCN2	ENSBTAG00000002319	ENSBTAT00000007111		hemicentin 2 [Source:NCBI gene;Acc:534512]	11	100580768	100757175	1
Set_039	Gene_165	327680	NDUFS4	ENSBTAG00000003728	ENSBTAT00000047463	NM_175800	NADH:ubiquinone oxidoreductase subunit S4 [Source:VGNC Symbol;Acc:VGNC:50229]	20	25400418	25516036	-1
Set_039	Gene_166	508208	LATS2	ENSBTAG00000014406	ENSBTAT00000019161		large tumor suppressor kinase 2 [Source:VGNC Symbol;Acc:VGNC:30801]	12	35662146	35684640	1
Set_039	Gene_167	NA		ENSBTAG00000002169	ENSBTAT00000002809			7	1692144	1693181	-1
Set_039	Gene_168	514510	DNAJC16	ENSBTAG00000002476	ENSBTAT00000003212	NM_001101091	DnaJ heat shock protein family (Hsp40) member C16 [Source:NCBI gene;Acc:514510]	16	51959038	51998821	-1
Set_039	Gene_169	531418	CLASP2	ENSBTAG00000011333	ENSBTAT00000015071	NM_001191201	cytoplasmic linker associated protein 2 [Source:VGNC Symbol;Acc:VGNC:27390]	22	7736043	7908960	-1
Set_039	Gene_170	107133032		ENSBTAG00000055226	ENSBTAT00000077117		endogenous retrovirus group V member 1 Env polyprotein-like [Source:NCBI gene;Acc:107133032]	13	18204782	18205810	1
Set_039	Gene_171	527910	SKIL	ENSBTAG00000004154	ENSBTAT00000005438	NM_001205947	SKI like proto-oncogene [Source:VGNC Symbol;Acc:VGNC:34648]	1	97035501	97055587	-1
Set_039	Gene_172	112446895	RF00026	ENSBTAG00000049684	ENSBTAT00000078053			5	41770525	41770631	1
Set_039	Gene_173	539381	CSRP2	ENSBTAG00000013406	ENSBTAT00000017835	NM_001038183	cysteine and glycine rich protein 2 [Source:VGNC Symbol;Acc:VGNC:27774]	5	6281008	6300975	-1
Set_039	Gene_174	112441889	PHLDA3	ENSBTAG00000053086	ENSBTAT00000079291		pleckstrin homology like domain family A member 3 [Source:NCBI gene;Acc:112441889]	16	80877092	80877463	1
Set_039	Gene_175	NA		ENSBTAG00000048812	ENSBTAT00000070193			6	15445061	15464657	-1
Set_039	Gene_176	281805	GSTA2	ENSBTAG00000006546	ENSBTAT00000046354	NM_177515	glutathione S-transferase alpha 2 [Source:NCBI gene;Acc:281805]	23	25074938	25088616	-1
Set_039	Gene_177	513665	STK17A	ENSBTAG00000008143	ENSBTAT00000010704	NM_001083422	serine/threonine kinase 17a [Source:VGNC Symbol;Acc:VGNC:53673]	4	77478669	77515252	-1
Set_039	Gene_178	281631	APOA1	ENSBTAG00000002258	ENSBTAT00000083032		apolipoprotein A1 [Source:VGNC Symbol;Acc:VGNC:26022]	15	27490875	27505442	-1
Set_039	Gene_179	100847239		ENSBTAG00000034909	ENSBTAT00000037393		olfactory receptor 7A10-like [Source:NCBI gene;Acc:100847239]	7	8533618	8534589	1
Set_039	Gene_180	615187	ADCYAP1	ENSBTAG00000020650	ENSBTAT00000027516	NM_001046555	adenylate cyclase activating polypeptide 1 [Source:VGNC Symbol;Acc:VGNC:25651]	24	35733350	35739930	1
Set_039	Gene_181	515238	RPL5	ENSBTAG00000002026	ENSBTAT00000002626	NM_001035306	ribosomal protein L5 [Source:NCBI gene;Acc:515238]	3	50629956	50639054	-1
Set_039	Gene_182	NA	TRIM56	ENSBTAG00000012038	ENSBTAT00000015969		tripartite motif containing 56 [Source:VGNC Symbol;Acc:VGNC:36342]	25	35632045	35634312	-1
Set_039	Gene_183	513185	PARP12	ENSBTAG00000016546	ENSBTAT00000022006	NM_001192344	poly(ADP-ribose) polymerase family member 12 [Source:NCBI gene;Acc:513185]	4	103472247	103519158	-1
Set_039	Gene_184	NA	RF00001	ENSBTAG00000036542	ENSBTAT00000051042			8	101354232	101354338	1
Set_039	Gene_185	NA		ENSBTAG00000050143	ENSBTAT00000071686			9	87224033	87225536	1
Set_039	Gene_186	NA		ENSBTAG00000054479	ENSBTAT00000085336			23	15817994	15820718	-1
Set_039	Gene_187	100299320		ENSBTAG00000048192	ENSBTAT00000064708		putative olfactory receptor 10D4 [Source:NCBI gene;Acc:100299320]	29	26808596	26809531	-1
Set_039	Gene_188	784978	LRRC43	ENSBTAG00000004192	ENSBTAT00000063215		leucine rich repeat containing 43 [Source:VGNC Symbol;Acc:VGNC:52800]	17	53184647	53194577	-1
Set_039	Gene_189	514470	DCDC2B	ENSBTAG00000026696	ENSBTAT00000065723	NM_001192375	doublecortin domain containing 2B [Source:VGNC Symbol;Acc:VGNC:27911]	2	121311608	121316192	-1
Set_039	Gene_190	539696	HEXIM1	ENSBTAG00000006056	ENSBTAT00000007955	NM_001076181	hexamethylene bisacetamide inducible 1 [Source:VGNC Symbol;Acc:VGNC:29826]	19	44814089	44816001	1
Set_039	Gene_191	522024	FARSA	ENSBTAG00000021374	ENSBTAT00000028494	NM_001101107	phenylalanyl-tRNA synthetase subunit alpha [Source:VGNC Symbol;Acc:VGNC:28867]	7	12627896	12637995	1
Set_039	Gene_192	NA		ENSBTAG00000049439	ENSBTAT00000087377			21	24704949	24755428	-1
Set_039	Gene_193	100301024		ENSBTAG00000016019	ENSBTAT00000021322		histone H2B type 1-A [Source:NCBI gene;Acc:100301024]	X	46292477	46292866	-1
Set_039	Gene_194	112441703	RF00026	ENSBTAG00000048917	ENSBTAT00000060088		RNA, U6 small nuclear 672, pseudogene [Source:HGNC Symbol;Acc:HGNC:47635]	15	20942056	20942162	-1
Set_039	Gene_195	282682	GRK2	ENSBTAG00000005832	ENSBTAT00000055962	NM_174710	G protein-coupled receptor kinase 2 [Source:VGNC Symbol;Acc:VGNC:56266]	29	45190089	45208600	1
Set_039	Gene_196	654401	ZPBP	ENSBTAG00000005499	ENSBTAT00000007229	NM_001038611	zona pellucida binding protein [Source:VGNC Symbol;Acc:VGNC:37368]	4	5809814	5961428	1
Set_039	Gene_197	532836	AHCYL2	ENSBTAG00000001754	ENSBTAT00000002300	NM_001101143	adenosylhomocysteinase like 2 [Source:VGNC Symbol;Acc:VGNC:25752]	4	93142664	93333822	1
Set_039	Gene_198	515334	ZNF350	ENSBTAG00000010046	ENSBTAT00000017478	NM_001075708	zinc finger protein 350 [Source:NCBI gene;Acc:515334]	18	57875071	57894839	1
Set_039	Gene_199	101902369	KIF26B	ENSBTAG00000012715	ENSBTAT00000047614		kinesin family member 26B [Source:NCBI gene;Acc:101902369]	16	31626657	31942949	-1
Set_039	Gene_200	NA		ENSBTAG00000050362	ENSBTAT00000069978			21	11120227	11143437	1
Set_039	Gene_201	507533	CRCP	ENSBTAG00000037489	ENSBTAT00000053944	NM_001077870	CGRP receptor component [Source:VGNC Symbol;Acc:VGNC:27691]	25	27997740	28036980	1
Set_039	Gene_202	101909631	LRCOL1	ENSBTAG00000049454	ENSBTAT00000084176		leucine rich colipase like 1 [Source:NCBI gene;Acc:101909631]	17	44602301	44613218	1
Set_039	Gene_203	514829	ABHD16B	ENSBTAG00000031906	ENSBTAT00000045249	NM_001038541	abhydrolase domain containing 16B [Source:VGNC Symbol;Acc:VGNC:25496]	13	53957078	53958761	-1
Set_039	Gene_204	112448901	RF00026	ENSBTAG00000044811	ENSBTAT00000062244			11	95816808	95816910	1
Set_039	Gene_205	789281		ENSBTAG00000035485	ENSBTAT00000054790		olfactory receptor, family 5, subfamily D, member 13 [Source:NCBI gene;Acc:789281]	15	78455335	78456285	1
Set_039	Gene_206	104968563	OR5B2	ENSBTAG00000053501	ENSBTAT00000077568		olfactory receptor 5B2-like [Source:NCBI gene;Acc:104968563]	15	81580817	81593351	-1
Set_039	Gene_207	505917	VWA1	ENSBTAG00000021294	ENSBTAT00000028372	NM_001103230	von Willebrand factor A domain containing 1 [Source:VGNC Symbol;Acc:VGNC:36850]	16	51109184	51114581	-1
Set_039	Gene_208	535125	EFR3A	ENSBTAG00000047834	ENSBTAT00000010169	NM_001076047	EFR3 homolog A [Source:NCBI gene;Acc:535125]	14	9114129	9202434	-1
Set_039	Gene_209	NA		ENSBTAG00000049905	ENSBTAT00000084904			18	62206129	62212564	-1
Set_039	Gene_210	NA		ENSBTAG00000051131	ENSBTAT00000076680			29	43957440	43959001	-1
Set_039	Gene_211	NA		ENSBTAG00000049934	ENSBTAT00000072726			6	59091217	59098764	1
Set_039	Gene_212	100313040	bta-mir-371	ENSBTAG00000036392	ENSBTAT00000050892		bta-mir-371 [Source:miRBase;Acc:MI0009815]	18	60903171	60903249	1
Set_039	Gene_213	535541	SLC25A43	ENSBTAG00000001007	ENSBTAT00000063486		solute carrier family 25 member 43 [Source:VGNC Symbol;Acc:VGNC:34768]	X	3801158	3841711	1
Set_039	Gene_214	NA	RF00619	ENSBTAG00000044740	ENSBTAT00000062173			16	24304598	24304713	1
Set_039	Gene_215	NA		ENSBTAG00000053764	ENSBTAT00000087013			27	36809044	36812352	1
Set_039	Gene_216	NA		ENSBTAG00000054282	ENSBTAT00000076100			7	92782983	92822683	1
Set_039	Gene_217	507330	GAREM1	ENSBTAG00000020286	ENSBTAT00000027036		GRB2 associated regulator of MAPK1 subtype 1 [Source:VGNC Symbol;Acc:VGNC:29252]	24	24694637	24927333	1
Set_039	Gene_218	789483	ANKRD53	ENSBTAG00000010623	ENSBTAT00000014047		ankyrin repeat domain 53 [Source:VGNC Symbol;Acc:VGNC:25936]	11	13434822	13442574	-1
Set_039	Gene_219	112443707	RF00026	ENSBTAG00000053975	ENSBTAT00000066398			2	119102061	119102167	1
Set_039	Gene_220	785068		ENSBTAG00000051654	ENSBTAT00000085999		olfactory receptor 51I2 [Source:NCBI gene;Acc:785068]	15	50354418	50355539	1
Set_039	Gene_221	768032	C3H1orf141	ENSBTAG00000030809	ENSBTAT00000043557	NM_001077091	chromosome 3 C1orf141 homolog [Source:NCBI gene;Acc:768032]	3	78193289	78238376	1
Set_039	Gene_222	102466614	bta-mir-6121	ENSBTAG00000054210	ENSBTAT00000083756		bta-mir-6121 [Source:miRBase;Acc:MI0021139]	16	75196717	75196779	1
Set_039	Gene_223	112446096	RF00155	ENSBTAG00000042434	ENSBTAT00000059426		small nucleolar RNA, H/ACA box 66 [Source:HGNC Symbol;Acc:HGNC:10223]	3	50630367	50630499	-1
Set_039	Gene_224	540409	FAM71B	ENSBTAG00000013450	ENSBTAT00000017892		family with sequence similarity 71 member B [Source:VGNC Symbol;Acc:VGNC:55223]	7	68850413	68853077	-1
Set_039	Gene_225	100313266	bta-mir-541	ENSBTAG00000037263	ENSBTAT00000051763		bta-mir-541 [Source:miRBase;Acc:MI0009858]	21	65952991	65953074	1
Set_039	Gene_226	516046	CD1D	ENSBTAG00000039993	ENSBTAT00000083912		CD1D antigen, d polypeptide [Source:NCBI gene;Acc:516046]	3	11914670	11919678	-1
Set_039	Gene_227	787307	KCNK13	ENSBTAG00000045849	ENSBTAT00000065420		potassium two pore domain channel subfamily K member 13 [Source:NCBI gene;Acc:787307]	10	101723038	101828432	1
Set_039	Gene_228	520341	TNFRSF9	ENSBTAG00000003313	ENSBTAT00000004288	NM_001035336	TNF receptor superfamily member 9 [Source:VGNC Symbol;Acc:VGNC:36171]	16	45439406	45457866	1
Set_039	Gene_229	100313390	bta-mir-759	ENSBTAG00000030110	ENSBTAT00000042489		bta-mir-759 [Source:miRBase;Acc:MI0009893]	12	10951855	10951950	-1
Set_039	Gene_230	NA		ENSBTAG00000053124	ENSBTAT00000084402			23	15929494	15931149	1
Set_039	Gene_231	513257	TCAP	ENSBTAG00000011730	ENSBTAT00000015579	NM_001014915	titin-cap [Source:VGNC Symbol;Acc:VGNC:35678]	19	40041901	40043107	1
Set_039	Gene_232	510026	ATP1B4	ENSBTAG00000008920	ENSBTAT00000011740	NM_001101919	ATPase Na+/K+ transporting family member beta 4 [Source:VGNC Symbol;Acc:VGNC:26288]	X	4930434	4951512	1
Set_039	Gene_233	539313	UBE2H	ENSBTAG00000000911	ENSBTAT00000001205	NM_001037614	ubiquitin conjugating enzyme E2 H [Source:VGNC Symbol;Acc:VGNC:36583]	4	93649542	93748886	-1
Set_039	Gene_234	NA	RF02122	ENSBTAG00000051404	ENSBTAT00000071101			X	76847415	76847612	-1
Set_039	Gene_235	NA		ENSBTAG00000053163	ENSBTAT00000082093			12	19436898	19445286	1
Set_039	Gene_236	777592	FAM229B	ENSBTAG00000033429	ENSBTAT00000047557	NM_001195067	family with sequence similarity 229 member B [Source:VGNC Symbol;Acc:VGNC:28804]	9	38336067	38340911	-1
Set_039	Gene_237	NA		ENSBTAG00000027172	ENSBTAT00000038959			3	30167622	30168359	1
Set_039	Gene_238	282217	DNASE1	ENSBTAG00000020107	ENSBTAT00000026784	NM_174534	deoxyribonuclease 1 [Source:VGNC Symbol;Acc:VGNC:28132]	25	2996584	2999606	1
Set_039	Gene_239	509715	CTSF	ENSBTAG00000010994	ENSBTAT00000014587	NM_001075416	cathepsin F [Source:VGNC Symbol;Acc:VGNC:27815]	29	44596854	44602466	-1
Set_039	Gene_240	100336249	TEX50	ENSBTAG00000046799	ENSBTAT00000064198	NM_001195188	testis expressed 50 [Source:VGNC Symbol;Acc:VGNC:50195]	16	55073726	55075616	1
Set_039	Gene_241	539015	LMBR1L	ENSBTAG00000044048	ENSBTAT00000061378		limb development membrane protein 1 like [Source:VGNC Symbol;Acc:VGNC:30923]	5	30713730	30726323	1
Set_039	Gene_242	511955	SLC43A2	ENSBTAG00000011482	ENSBTAT00000015260	NM_001075546	solute carrier family 43 member 2 [Source:VGNC Symbol;Acc:VGNC:34875]	19	22690663	22730143	-1
Set_039	Gene_243	NA		ENSBTAG00000046808	ENSBTAT00000062997			7	13825691	13827061	-1
Set_039	Gene_244	NA		ENSBTAG00000053611	ENSBTAT00000073077			1	67323374	67328427	-1
Set_039	Gene_245	615570	KRT82	ENSBTAG00000007145	ENSBTAT00000009403	NM_001082616	keratin 82 [Source:VGNC Symbol;Acc:VGNC:30743]	5	27485363	27498526	1
Set_039	Gene_246	NA		ENSBTAG00000052603	ENSBTAT00000079505			5	106836212	106837627	-1
Set_039	Gene_247	NA		ENSBTAG00000049839	ENSBTAT00000070514			9	102474829	102477099	1
Set_039	Gene_248	782388	CPNE2	ENSBTAG00000002233	ENSBTAT00000040344	NM_001243331	copine 2 [Source:VGNC Symbol;Acc:VGNC:27659]	18	25134033	25166257	1
Set_039	Gene_249	511412	MTPAP	ENSBTAG00000004387	ENSBTAT00000005760		mitochondrial poly(A) polymerase [Source:VGNC Symbol;Acc:VGNC:57009]	13	35229884	35260074	-1
Set_039	Gene_250	514090	BAK1	ENSBTAG00000000428	ENSBTAT00000000549	NM_001077918	BCL2 antagonist/killer 1 [Source:VGNC Symbol;Acc:VGNC:26416]	23	7712944	7719279	-1
Set_040	Gene_001	100313397	bta-mir-1301	ENSBTAG00000038848	ENSBTAT00000052552		bta-mir-1301 [Source:miRBase;Acc:MI0010460]	11	73985189	73985268	1
Set_040	Gene_002	506275	WBP4	ENSBTAG00000016637	ENSBTAT00000022129	NM_001075251	WW domain binding protein 4 [Source:VGNC Symbol;Acc:VGNC:36874]	12	11277083	11299445	1
Set_040	Gene_003	514039	EPCAM	ENSBTAG00000006474	ENSBTAT00000008487	NM_001035290	epithelial cell adhesion molecule [Source:VGNC Symbol;Acc:VGNC:28529]	11	29782764	29793436	1
Set_040	Gene_004	NA		ENSBTAG00000048887	ENSBTAT00000073384			10	97153449	97254018	1
Set_040	Gene_005	512085		ENSBTAG00000052056	ENSBTAT00000054281		olfactory receptor 4F3/4F16/4F29 [Source:NCBI gene;Acc:512085]	10	27996260	27997198	1
Set_040	Gene_006	104970284		ENSBTAG00000052209	ENSBTAT00000069498		major allergen I polypeptide chain 1-like [Source:NCBI gene;Acc:104970284]	18	45368603	45370145	-1
Set_040	Gene_007	NA		ENSBTAG00000051229	ENSBTAT00000083496			29	91608	96096	-1
Set_040	Gene_008	616275	ANAPC11	ENSBTAG00000001937	ENSBTAT00000018478	NM_001113724	anaphase promoting complex subunit 11 [Source:VGNC Symbol;Acc:VGNC:55771]	19	50994951	51000136	-1
Set_040	Gene_009	NA		ENSBTAG00000047294	ENSBTAT00000063692			4	40861857	40864160	1
Set_040	Gene_010	513272	IQCD	ENSBTAG00000001806	ENSBTAT00000029527	NM_001075606	IQ motif containing D [Source:VGNC Symbol;Acc:VGNC:30252]	17	61200521	61225586	-1
Set_040	Gene_011	787749	PHGR1	ENSBTAG00000049093	ENSBTAT00000072010	NM_001206783	proline/histidine/glycine-rich 1 [Source:NCBI gene;Acc:787749]	10	35969942	35973540	1
Set_040	Gene_012	282264	KCNK17	ENSBTAG00000010328	ENSBTAT00000013646	NM_174558	potassium two pore domain channel subfamily K member 17 [Source:VGNC Symbol;Acc:VGNC:30470]	23	13166550	13179213	-1
Set_040	Gene_013	514582	CD22	ENSBTAG00000011887	ENSBTAT00000015781		CD22 molecule [Source:VGNC Symbol;Acc:VGNC:27012]	18	46035958	46049444	1
Set_040	Gene_014	767915	C5H12orf54	ENSBTAG00000016996	ENSBTAT00000053272	NM_001076992	chromosome 5 C12orf54 homolog [Source:VGNC Symbol;Acc:VGNC:55855]	5	31543719	31568121	-1
Set_040	Gene_015	614539	PEX10	ENSBTAG00000009309	ENSBTAT00000083916		peroxisomal biogenesis factor 10 [Source:NCBI gene;Acc:614539]	16	50437154	50442749	1
Set_040	Gene_016	509419	HMGXB3	ENSBTAG00000012768	ENSBTAT00000035157		HMG-box containing 3 [Source:VGNC Symbol;Acc:VGNC:29882]	7	61322505	61379912	1
Set_040	Gene_017	NA	bta-mir-2404-1	ENSBTAG00000055048	ENSBTAT00000085609		bta-mir-2404-1 [Source:miRBase;Acc:MI0011446]	29	1089784	1089849	1
Set_040	Gene_018	445543	JUP	ENSBTAG00000017685	ENSBTAT00000023522	NM_001004024	junction plakoglobin [Source:VGNC Symbol;Acc:VGNC:30388]	19	41961520	41987894	-1
Set_040	Gene_019	617034	CD83	ENSBTAG00000050334	ENSBTAT00000071630	NM_001046590	CD83 molecule [Source:NCBI gene;Acc:617034]	23	42654904	42676478	-1
Set_040	Gene_020	512444	GNS	ENSBTAG00000017465	ENSBTAT00000023218	NM_001075562	glucosamine (N-acetyl)-6-sulfatase [Source:VGNC Symbol;Acc:VGNC:56204]	5	49053812	49103597	1
Set_040	Gene_021	NA		ENSBTAG00000053091	ENSBTAT00000083909			1	153261644	153265490	-1
Set_040	Gene_022	533378	MYLK2	ENSBTAG00000014930	ENSBTAT00000071955		myosin light chain kinase 2 [Source:VGNC Symbol;Acc:VGNC:31806]	13	61355025	61369702	1
Set_040	Gene_023	540432	MANF	ENSBTAG00000031797	ENSBTAT00000045083	NM_001101211	mesencephalic astrocyte derived neurotrophic factor [Source:VGNC Symbol;Acc:VGNC:31171]	22	49379095	49383627	-1
Set_040	Gene_024	NA		ENSBTAG00000054424	ENSBTAT00000085465			4	107701708	108020989	1
Set_040	Gene_025	112442771	RF00026	ENSBTAG00000042827	ENSBTAT00000059819			19	41859977	41860080	-1
Set_040	Gene_026	112448919	RF00325	ENSBTAG00000045956	ENSBTAT00000064618		small nucleolar RNA, C/D box 53 [Source:HGNC Symbol;Acc:HGNC:10203]	11	70879550	70879627	-1
Set_040	Gene_027	767902	TM4SF20	ENSBTAG00000021322	ENSBTAT00000028426	NM_001076981	transmembrane 4 L six family member 20 [Source:VGNC Symbol;Acc:VGNC:35905]	2	115519318	115530237	-1
Set_040	Gene_028	NA		ENSBTAG00000001476	ENSBTAT00000026794			23	27896902	27905422	1
Set_040	Gene_029	NA		ENSBTAG00000051652	ENSBTAT00000082048			NKLS02002208.1	175316	178707	1
Set_040	Gene_030	523815	CBFA2T3	ENSBTAG00000010927	ENSBTAT00000083635		CBFA2/RUNX1 translocation partner 3 [Source:NCBI gene;Acc:523815]	18	14051588	14127897	-1
Set_040	Gene_031	286882	BPIFA2A	ENSBTAG00000009144	ENSBTAT00000012052	NM_174803	BPI fold containing family A, member 2A [Source:NCBI gene;Acc:286882]	13	62503682	62514220	1
Set_040	Gene_032	507948	PTCH2	ENSBTAG00000024137	ENSBTAT00000033308		patched 2 [Source:VGNC Symbol;Acc:VGNC:33492]	3	101179099	101195422	1
Set_040	Gene_033	507243		ENSBTAG00000001753	ENSBTAT00000002299		chloride intracellular channel 6 [Source:NCBI gene;Acc:507243]	1	764121	820845	-1
Set_040	Gene_034	510554	PCDH17	ENSBTAG00000010420	ENSBTAT00000086110	NM_001205680	protocadherin 17 [Source:VGNC Symbol;Acc:VGNC:32618]	12	5106603	5221533	-1
Set_040	Gene_035	617723	CRIPT	ENSBTAG00000015723	ENSBTAT00000020872	NM_001034803	CXXC repeat containing interactor of PDZ3 domain [Source:VGNC Symbol;Acc:VGNC:27712]	11	29060557	29071522	1
Set_040	Gene_036	NA		ENSBTAG00000053637	ENSBTAT00000078554			14	523820	525625	1
Set_040	Gene_037	100848673	CYS1	ENSBTAG00000052669	ENSBTAT00000083818		cystin 1 [Source:NCBI gene;Acc:100848673]	11	87525663	87541872	1
Set_040	Gene_038	338057	NDUFS5	ENSBTAG00000010232	ENSBTAT00000077219		NADH:ubiquinone oxidoreductase subunit S5 [Source:VGNC Symbol;Acc:VGNC:31970]	3	106970587	106976098	-1
Set_040	Gene_039	112446848	RF00026	ENSBTAG00000045382	ENSBTAT00000062815			5	28270346	28270449	-1
Set_040	Gene_040	NA		ENSBTAG00000048724	ENSBTAT00000078729			1	130081745	130082671	-1
Set_040	Gene_041	514546		ENSBTAG00000037542	ENSBTAT00000052043		olfactory receptor 50 [Source:NCBI gene;Acc:514546]	11	93582524	93583459	1
Set_040	Gene_042	NA	CCDC192	ENSBTAG00000052380	ENSBTAT00000084829		coiled-coil domain containing 192 [Source:HGNC Symbol;Acc:HGNC:49566]	7	26016766	26179664	-1
Set_040	Gene_043	NA		ENSBTAG00000050204	ENSBTAT00000080919			14	69827827	69827840	-1
Set_040	Gene_044	407998	F11	ENSBTAG00000003572	ENSBTAT00000004648	NM_001008665	coagulation factor XI [Source:VGNC Symbol;Acc:VGNC:28678]	27	16293899	16313546	1
Set_040	Gene_045	513802	AKAP10	ENSBTAG00000003439	ENSBTAT00000053492	NM_001098024	A-kinase anchoring protein 10 [Source:VGNC Symbol;Acc:VGNC:25780]	19	33740771	33784070	1
Set_040	Gene_046	508942	LIMD2	ENSBTAG00000008154	ENSBTAT00000010719	NM_001040512	LIM domain containing 2 [Source:VGNC Symbol;Acc:VGNC:30889]	19	47975191	47977056	-1
Set_040	Gene_047	NA		ENSBTAG00000054388	ENSBTAT00000086438			10	46356404	46365224	1
Set_040	Gene_048	100141457	DEFB10	ENSBTAG00000048737	ENSBTAT00000064773	NM_001115084	beta-defensin 10 [Source:NCBI gene;Acc:100141457]	27	6596422	6598413	1
Set_040	Gene_049	783426	RNASE11	ENSBTAG00000046058	ENSBTAT00000063357		ribonuclease A family member 11 (inactive) [Source:NCBI gene;Acc:783426]	10	26511346	26511942	1
Set_040	Gene_050	526780	ADAMTSL2	ENSBTAG00000007492	ENSBTAT00000009855	NM_001205934	ADAMTS like 2 [Source:VGNC Symbol;Acc:VGNC:25631]	11	104418528	104449657	1
Set_040	Gene_051	100313373	bta-mir-329a	ENSBTAG00000036356	ENSBTAT00000050856		bta-mir-329a [Source:miRBase;Acc:MI0009801]	21	65917454	65917536	1
Set_040	Gene_052	787671		ENSBTAG00000052199	ENSBTAT00000075590		hemoglobin subunit beta [Source:NCBI gene;Acc:787671]	15	48395770	48396912	1
Set_040	Gene_053	767897	C8H9orf64	ENSBTAG00000006478	ENSBTAT00000008492	NM_001076978	chromosome 8 C9orf64 homolog [Source:VGNC Symbol;Acc:VGNC:56937]	8	77189030	77200820	-1
Set_040	Gene_054	520313	GABPB1	ENSBTAG00000022801	ENSBTAT00000076865	NM_001075804	GA binding protein transcription factor subunit beta 1 [Source:NCBI gene;Acc:520313]	10	59890308	59967550	1
Set_040	Gene_055	616109	UQCR10	ENSBTAG00000000913	ENSBTAT00000001208	NM_001113723	ubiquinol-cytochrome c reductase, complex III subunit X [Source:VGNC Symbol;Acc:VGNC:36693]	17	68887320	68889515	1
Set_040	Gene_056	519188	KCNK3	ENSBTAG00000051102	ENSBTAT00000075452		potassium two pore domain channel subfamily K member 3 [Source:NCBI gene;Acc:519188]	11	72840611	72879668	-1
Set_040	Gene_057	768075	RCL1	ENSBTAG00000018667	ENSBTAT00000073600		RNA terminal phosphate cyclase like 1 [Source:VGNC Symbol;Acc:VGNC:33830]	8	39548658	39743532	-1
Set_040	Gene_058	538360	GRM8	ENSBTAG00000054974	ENSBTAT00000072365	NM_001206117	glutamate metabotropic receptor 8 [Source:NCBI gene;Acc:538360]	4	90671659	91510132	-1
Set_040	Gene_059	514386	BIRC3	ENSBTAG00000024918	ENSBTAT00000034719	NM_001035293	baculoviral IAP repeat containing 3 [Source:VGNC Symbol;Acc:VGNC:26500]	15	6392614	6406143	-1
Set_040	Gene_060	504454	NT5C1A	ENSBTAG00000002983	ENSBTAT00000003884	NM_001205546	5'-nucleotidase, cytosolic IA [Source:VGNC Symbol;Acc:VGNC:32290]	3	106403642	106419979	1
Set_040	Gene_061	NA		ENSBTAG00000046704	ENSBTAT00000062926			13	74033030	74034898	1
Set_040	Gene_062	112443300	RF00181	ENSBTAG00000053415	ENSBTAT00000059595			21	65890438	65890509	1
Set_040	Gene_063	539630	CYP27B1	ENSBTAG00000016906	ENSBTAT00000022485	NM_001192284	cytochrome P450, family 27, subfamily B, polypeptide 1 [Source:NCBI gene;Acc:539630]	5	55698030	55704141	1
Set_040	Gene_064	616526	BET1	ENSBTAG00000003424	ENSBTAT00000004440	NM_001099157	Bet1 golgi vesicular membrane trafficking protein [Source:VGNC Symbol;Acc:VGNC:26475]	4	11330484	11345143	-1
Set_040	Gene_065	615458	LYL1	ENSBTAG00000019329	ENSBTAT00000025739	NM_001193074	LYL1, basic helix-loop-helix family member [Source:VGNC Symbol;Acc:VGNC:31097]	7	12473027	12478679	1
Set_040	Gene_066	100297992	SPATA5	ENSBTAG00000000125	ENSBTAT00000067936		spermatogenesis associated 5 [Source:VGNC Symbol;Acc:VGNC:35187]	17	34422664	34747076	-1
Set_040	Gene_067	NA		ENSBTAG00000007333	ENSBTAT00000009644			3	34517748	34521119	1
Set_040	Gene_068	617674	HTR3A	ENSBTAG00000010791	ENSBTAT00000014292	NM_001193169	5-hydroxytryptamine receptor 3A [Source:VGNC Symbol;Acc:VGNC:29998]	15	24505232	24518059	1
Set_040	Gene_069	444880	PAM16	ENSBTAG00000009200	ENSBTAT00000080249		presequence translocase associated motor 16 [Source:VGNC Symbol;Acc:VGNC:57355]	25	3504908	3508444	-1
Set_040	Gene_070	112444230	RF00026	ENSBTAG00000053671	ENSBTAT00000072118		RNA, U6 small nuclear 1053, pseudogene [Source:HGNC Symbol;Acc:HGNC:48016]	24	56666361	56666467	-1
Set_040	Gene_071	NA		ENSBTAG00000050903	ENSBTAT00000080339			7	75358284	75359460	-1
Set_040	Gene_072	540412	SOCS4	ENSBTAG00000021988	ENSBTAT00000029320	NM_001076218	suppressor of cytokine signaling 4 [Source:VGNC Symbol;Acc:VGNC:35122]	10	67504612	67518536	1
Set_040	Gene_073	NA		ENSBTAG00000053448	ENSBTAT00000086431			2	120013390	120019288	1
Set_040	Gene_074	NA	RF02173	ENSBTAG00000052177	ENSBTAT00000078805			7	47557666	47557927	1
Set_040	Gene_075	100139854	ZNF862	ENSBTAG00000039594	ENSBTAT00000054909	NM_001191280	zinc finger protein 862 [Source:VGNC Symbol;Acc:VGNC:50175]	4	112681946	112712040	1
Set_040	Gene_076	NA		ENSBTAG00000052664	ENSBTAT00000076765			12	55623513	55629976	1
Set_040	Gene_077	NA	RF00015	ENSBTAG00000043883	ENSBTAT00000060875			X	42850990	42851070	-1
Set_040	Gene_078	112448968	RF00026	ENSBTAG00000053644	ENSBTAT00000085978		RNA, U6 small nuclear 20, pseudogene [Source:HGNC Symbol;Acc:HGNC:34264]	11	75501213	75501319	1
Set_040	Gene_079	540778	ZSWIM5	ENSBTAG00000012648	ENSBTAT00000033299		zinc finger SWIM-type containing 5 [Source:VGNC Symbol;Acc:VGNC:37385]	3	100852666	101009999	1
Set_040	Gene_080	781016	CWC22	ENSBTAG00000021726	ENSBTAT00000028962		CWC22 spliceosome associated protein homolog [Source:VGNC Symbol;Acc:VGNC:27841]	2	16813692	16875835	1
Set_040	Gene_081	100313472	bta-mir-329b	ENSBTAG00000036383	ENSBTAT00000050883		bta-mir-329b [Source:miRBase;Acc:MI0009802]	21	65917144	65917226	1
Set_040	Gene_082	783508		ENSBTAG00000023970	ENSBTAT00000025021	NM_001206746	UL16-binding protein 27-like [Source:NCBI gene;Acc:783508]	NKLS02000567.1	24629	36583	-1
Set_040	Gene_083	104968457	ISPD	ENSBTAG00000015073	ENSBTAT00000020061		isoprenoid synthase domain containing [Source:VGNC Symbol;Acc:VGNC:30303]	4	24500692	24921062	-1
Set_040	Gene_084	510423	PSMA4	ENSBTAG00000014440	ENSBTAT00000019203	NM_001034381	proteasome subunit alpha 4 [Source:VGNC Symbol;Acc:VGNC:33439]	21	30920003	30927850	1
Set_040	Gene_085	539860	SETD2	ENSBTAG00000002948	ENSBTAT00000084416		SET domain containing 2, histone lysine methyltransferase [Source:VGNC Symbol;Acc:VGNC:34493]	22	52450147	52509045	1
Set_040	Gene_086	280986	AGER	ENSBTAG00000014420	ENSBTAT00000065259		advanced glycosylation end-product specific receptor [Source:VGNC Symbol;Acc:VGNC:25724]	23	27206155	27209354	1
Set_040	Gene_087	100297447		ENSBTAG00000050207	ENSBTAT00000074046		olfactory receptor 4K15-like [Source:NCBI gene;Acc:100297447]	10	27366718	27367764	1
Set_040	Gene_088	NA		ENSBTAG00000050711	ENSBTAT00000083110			NKLS02001214.1	68403	121831	-1
Set_040	Gene_089	512912	TUBGCP5	ENSBTAG00000014714	ENSBTAT00000019582	NM_001102495	tubulin gamma complex associated protein 5 [Source:VGNC Symbol;Acc:VGNC:36515]	2	1232958	1284056	-1
Set_040	Gene_090	NA		ENSBTAG00000047907	ENSBTAT00000063118			11	100226301	100226812	1
Set_040	Gene_091	NA		ENSBTAG00000046139	ENSBTAT00000054272			7	14124498	14125451	1
Set_040	Gene_092	NA		ENSBTAG00000054597	ENSBTAT00000085202			9	89468241	89523351	-1
Set_040	Gene_093	NA	RF00440	ENSBTAG00000042383	ENSBTAT00000059375			7	20030719	20030783	1
Set_040	Gene_094	531486	KRT34	ENSBTAG00000037560	ENSBTAT00000012807	NM_001075951	keratin 34 [Source:VGNC Symbol;Acc:VGNC:50404]	19	41593205	41597632	-1
Set_040	Gene_095	282293	OPN1LW	ENSBTAG00000020299	ENSBTAT00000027054	NM_174566	opsin 1, long wave sensitive [Source:NCBI gene;Acc:282293]	X	37321404	37333672	1
Set_040	Gene_096	281970	PDE1B	ENSBTAG00000004337	ENSBTAT00000005680	NM_174415	phosphodiesterase 1B [Source:VGNC Symbol;Acc:VGNC:32672]	5	25515716	25542997	-1
Set_040	Gene_097	527607	EFL1	ENSBTAG00000003410	ENSBTAT00000072435		elongation factor like GTPase 1 [Source:VGNC Symbol;Acc:VGNC:28354]	21	23941195	24055053	-1
Set_040	Gene_098	524130		ENSBTAG00000048958	ENSBTAT00000084415		StAR related lipid transfer domain containing 9 [Source:NCBI gene;Acc:524130]	10	37950148	38016333	1
Set_040	Gene_099	100336437	CEP170B	ENSBTAG00000004802	ENSBTAT00000006305		centrosomal protein 170B [Source:VGNC Symbol;Acc:VGNC:50066]	21	69312292	69336738	1
Set_040	Gene_100	510927	RBFA	ENSBTAG00000036297	ENSBTAT00000050795	NM_001113250	ribosome binding factor A [Source:VGNC Symbol;Acc:VGNC:49568]	24	491877	504604	-1
Set_040	Gene_101	507275	CCDC25	ENSBTAG00000006547	ENSBTAT00000008601	NM_001035044	coiled-coil domain containing 25 [Source:VGNC Symbol;Acc:VGNC:26888]	8	11022949	11053125	1
Set_040	Gene_102	112449418	RF00026	ENSBTAG00000051449	ENSBTAT00000068992			13	71267256	71267362	1
Set_040	Gene_103	100139788	GMNC	ENSBTAG00000051592	ENSBTAT00000083058		geminin coiled-coil domain containing [Source:NCBI gene;Acc:100139788]	1	76376779	76383714	1
Set_040	Gene_104	NA		ENSBTAG00000052279	ENSBTAT00000068644			4	98655797	98658750	-1
Set_040	Gene_105	514470	DCDC2B	ENSBTAG00000026696	ENSBTAT00000065723	NM_001192375	doublecortin domain containing 2B [Source:VGNC Symbol;Acc:VGNC:27911]	2	121311608	121316192	-1
Set_040	Gene_106	282702	CHRNA3	ENSBTAG00000003130	ENSBTAT00000004070	NM_174719	cholinergic receptor nicotinic alpha 3 subunit [Source:VGNC Symbol;Acc:VGNC:27325]	21	30972987	30991984	-1
Set_040	Gene_107	NA	TMC1	ENSBTAG00000018778	ENSBTAT00000025003		transmembrane channel like 1 [Source:VGNC Symbol;Acc:VGNC:35917]	8	48909585	48978400	1
Set_040	Gene_108	783256	BRIP1	ENSBTAG00000012068	ENSBTAT00000061499		BRCA1 interacting protein C-terminal helicase 1 [Source:VGNC Symbol;Acc:VGNC:50067]	19	11232242	11410164	1
Set_040	Gene_109	281720	CRYGB	ENSBTAG00000021770	ENSBTAT00000009553	NM_001013594	crystallin gamma B [Source:VGNC Symbol;Acc:VGNC:55341]	2	96417867	96420083	-1
Set_040	Gene_110	521556	MSGN1	ENSBTAG00000039113	ENSBTAT00000052784		mesogenin 1 [Source:VGNC Symbol;Acc:VGNC:31692]	11	80787341	80787922	-1
Set_040	Gene_111	281422	PRLR	ENSBTAG00000025035	ENSBTAT00000070069	NM_001039726	prolactin receptor [Source:VGNC Symbol;Acc:VGNC:33346]	20	38971752	39100563	1
Set_040	Gene_112	537833	PIWIL1	ENSBTAG00000006468	ENSBTAT00000008482	NM_001315576	piwi like RNA-mediated gene silencing 1 [Source:VGNC Symbol;Acc:VGNC:32927]	17	46727461	46762107	-1
Set_040	Gene_113	NA	FAM237B	ENSBTAG00000052637	ENSBTAT00000068131		family with sequence similarity 237 member B [Source:HGNC Symbol;Acc:HGNC:53217]	4	74512360	74512770	-1
Set_040	Gene_114	784133	RAP2B	ENSBTAG00000055257	ENSBTAT00000083623	NM_001102531	RAP2B, member of RAS oncogene family [Source:NCBI gene;Acc:784133]	1	114554443	114558377	-1
Set_040	Gene_115	338074	AOX1	ENSBTAG00000009725	ENSBTAT00000012827	NM_176668	aldehyde oxidase 1 [Source:VGNC Symbol;Acc:VGNC:25974]	2	89102213	89173911	1
Set_040	Gene_116	540168	DROSHA	ENSBTAG00000017551	ENSBTAT00000067638		drosha ribonuclease III [Source:VGNC Symbol;Acc:VGNC:28211]	20	41999320	42122009	1
Set_040	Gene_117	514636	METTL26	ENSBTAG00000002735	ENSBTAT00000003544	NM_001038106	methyltransferase like 26 [Source:VGNC Symbol;Acc:VGNC:31410]	25	544098	546240	-1
Set_040	Gene_118	337915	PAG21	ENSBTAG00000040340	ENSBTAT00000038954	NM_176630	pregnancy-associated glycoprotein 21 [Source:NCBI gene;Acc:337915]	29	38474554	38483630	-1
Set_040	Gene_119	408002	ATG4B	ENSBTAG00000015401	ENSBTAT00000020474	NM_001001170	autophagy related 4B cysteine peptidase [Source:VGNC Symbol;Acc:VGNC:26258]	3	120710007	120725948	1
Set_040	Gene_120	NA	RF00402	ENSBTAG00000044703	ENSBTAT00000062136			17	21767470	21767597	1
Set_040	Gene_121	615711	TAF7L	ENSBTAG00000001979	ENSBTAT00000066188		TATA-box binding protein associated factor 7 like [Source:VGNC Symbol;Acc:VGNC:35580]	X	50887515	50906397	1
Set_040	Gene_122	NA	RF02219	ENSBTAG00000049142	ENSBTAT00000071847			26	41832872	41832947	-1
Set_040	Gene_123	NA	bta-mir-2285bs	ENSBTAG00000053248	ENSBTAT00000086217		bta-mir-2285bs [Source:miRBase;Acc:MI0038361]	1	1727075	1727135	-1
Set_040	Gene_124	615964	NFU1	ENSBTAG00000000141	ENSBTAT00000000163	NM_001046566	NFU1 iron-sulfur cluster scaffold [Source:VGNC Symbol;Acc:VGNC:32052]	11	67778940	67807964	-1
Set_040	Gene_125	326584	RPL21	ENSBTAG00000001648	ENSBTAT00000002160	NM_001191412	ribosomal protein L21 [Source:NCBI gene;Acc:326584]	12	32614865	32621581	-1
Set_040	Gene_126	787062	CCDC170	ENSBTAG00000004099	ENSBTAT00000005361		coiled-coil domain containing 170 [Source:VGNC Symbol;Acc:VGNC:26867]	9	88552142	88616854	1
Set_040	Gene_127	102465261	bta-mir-2285n-1	ENSBTAG00000046916	ENSBTAT00000066342		bta-mir-2285n-1 [Source:miRBase;Acc:MI0022272]	12	76309457	76309538	-1
Set_040	Gene_128	513829	EIF2AK4	ENSBTAG00000014351	ENSBTAT00000019083		eukaryotic translation initiation factor 2 alpha kinase 4 [Source:VGNC Symbol;Acc:VGNC:28383]	10	35590812	35687969	1
Set_040	Gene_129	NA		ENSBTAG00000048719	ENSBTAT00000080741			5	85456819	85627596	1
Set_040	Gene_130	NA		ENSBTAG00000051301	ENSBTAT00000077274			3	1944383	1947012	-1
Set_040	Gene_131	NA		ENSBTAG00000048497	ENSBTAT00000071140			1	73253996	73257620	1
Set_040	Gene_132	513230	PITRM1	ENSBTAG00000002685	ENSBTAT00000046212		pitrilysin metallopeptidase 1 [Source:VGNC Symbol;Acc:VGNC:32923]	13	45081151	45107887	1
Set_040	Gene_133	529927	ANKRD34B	ENSBTAG00000007633	ENSBTAT00000010043	NM_001207060	ankyrin repeat domain 34B [Source:VGNC Symbol;Acc:VGNC:25925]	7	80676426	80694011	-1
Set_040	Gene_134	NA		ENSBTAG00000053885	ENSBTAT00000056575			6	91167289	91172963	1
Set_040	Gene_135	540212	NAA20	ENSBTAG00000001144	ENSBTAT00000001522	NM_001206829	N(alpha)-acetyltransferase 20, NatB catalytic subunit [Source:VGNC Symbol;Acc:VGNC:57011]	13	39584264	39602876	1
Set_040	Gene_136	281092	CROT	ENSBTAG00000021535	ENSBTAT00000076118	NM_177494	carnitine O-octanoyltransferase [Source:VGNC Symbol;Acc:VGNC:27723]	4	33083035	33144192	-1
Set_040	Gene_137	516476	KLHL38	ENSBTAG00000016754	ENSBTAT00000066759		kelch like family member 38 [Source:VGNC Symbol;Acc:VGNC:30663]	14	16228870	16241271	1
Set_040	Gene_138	NA		ENSBTAG00000055256	ENSBTAT00000086533			27	42152056	42164342	-1
Set_040	Gene_139	100299247		ENSBTAG00000053472	ENSBTAT00000020409		olfactory receptor 52B4 [Source:NCBI gene;Acc:100299247]	15	50872353	50873297	1
Set_040	Gene_140	617078	TRIM37	ENSBTAG00000021677	ENSBTAT00000035518	NM_001110182	tripartite motif containing 37 [Source:VGNC Symbol;Acc:VGNC:36332]	19	9938267	10089721	-1
Set_040	Gene_141	618352	MYL3	ENSBTAG00000008394	ENSBTAT00000011047	NM_001076501	myosin light chain 3 [Source:VGNC Symbol;Acc:VGNC:31801]	22	52638016	52644842	1
Set_040	Gene_142	112444551	RF00026	ENSBTAG00000052529	ENSBTAT00000084645			26	15479068	15479174	1
Set_040	Gene_143	NA		ENSBTAG00000053362	ENSBTAT00000075370			17	60893395	60900911	1
Set_040	Gene_144	513095	ENAH	ENSBTAG00000016185	ENSBTAT00000084831		ENAH, actin regulator [Source:NCBI gene;Acc:513095]	16	28535630	28690127	-1
Set_040	Gene_145	527077		ENSBTAG00000048032	ENSBTAT00000063915		olfactory receptor 10V1 [Source:NCBI gene;Acc:527077]	15	82948448	82950989	1
Set_040	Gene_146	509019	ZBTB7B	ENSBTAG00000021512	ENSBTAT00000028669	NM_001192204	zinc finger and BTB domain containing 7B [Source:VGNC Symbol;Acc:VGNC:37090]	3	15577907	15593999	-1
Set_040	Gene_147	NA		ENSBTAG00000030504	ENSBTAT00000029245		Histone H4 [Source:UniProtKB/Swiss-Prot;Acc:P62803]	5	95139257	95152774	1
Set_040	Gene_148	504595	DENND2D	ENSBTAG00000020172	ENSBTAT00000070142		DENN domain containing 2D [Source:VGNC Symbol;Acc:VGNC:27997]	3	32204153	32224615	1
Set_040	Gene_149	526038	CAPN13	ENSBTAG00000008946	ENSBTAT00000011777		calpain 13 [Source:VGNC Symbol;Acc:VGNC:26744]	11	69068510	69144508	1
Set_040	Gene_150	NA	RF00026	ENSBTAG00000044730	ENSBTAT00000062163			14	17988052	17988165	-1
Set_040	Gene_151	NA		ENSBTAG00000053246	ENSBTAT00000075888			18	65170465	65172754	-1
Set_040	Gene_152	535457	TXNL4A	ENSBTAG00000013587	ENSBTAT00000018067		thioredoxin like 4A [Source:VGNC Symbol;Acc:VGNC:36543]	24	538851	549831	1
Set_040	Gene_153	613566	ZNF814	ENSBTAG00000039946	ENSBTAT00000053504	NM_001076277	zinc finger protein 814 [Source:NCBI gene;Acc:613566]	18	65375097	65405941	1
Set_040	Gene_154	509004	CD1B	ENSBTAG00000038426	ENSBTAT00000013155		CD1b molecule [Source:NCBI gene;Acc:509004]	3	11698349	11717375	-1
Set_040	Gene_155	540409	FAM71B	ENSBTAG00000013450	ENSBTAT00000017892		family with sequence similarity 71 member B [Source:VGNC Symbol;Acc:VGNC:55223]	7	68850413	68853077	-1
Set_040	Gene_156	783572	ADK	ENSBTAG00000011072	ENSBTAT00000071820		adenosine kinase [Source:NCBI gene;Acc:783572]	28	30012693	30556374	1
Set_040	Gene_157	614517	GAS7	ENSBTAG00000019107	ENSBTAT00000025438	NM_001102280	growth arrest specific 7 [Source:VGNC Symbol;Acc:VGNC:29262]	19	29045834	29251399	-1
Set_040	Gene_158	NA		ENSBTAG00000050623	ENSBTAT00000086341			5	5186972	5192249	-1
Set_040	Gene_159	540480	ZC2HC1C	ENSBTAG00000013983	ENSBTAT00000018587		zinc finger C2HC-type containing 1C [Source:VGNC Symbol;Acc:VGNC:37095]	10	86319206	86327460	1
Set_040	Gene_160	281948	NR5A1	ENSBTAG00000009017	ENSBTAT00000011869	NM_174403	nuclear receptor subfamily 5 group A member 1 [Source:VGNC Symbol;Acc:VGNC:32248]	11	95513842	95538735	-1
Set_040	Gene_161	534069	TGFB2	ENSBTAG00000005359	ENSBTAT00000007053	NM_001113252	transforming growth factor beta 2 [Source:VGNC Symbol;Acc:VGNC:35802]	16	21808003	21900539	1
Set_040	Gene_162	767924	SMIM3	ENSBTAG00000010487	ENSBTAT00000013855	NM_001244119	small integral membrane protein 3 [Source:VGNC Symbol;Acc:VGNC:35021]	7	62132825	62152726	1
Set_040	Gene_163	505523	WFDC3	ENSBTAG00000016742	ENSBTAT00000086928		WAP four-disulfide core domain 3 [Source:VGNC Symbol;Acc:VGNC:57034]	13	74551350	74564779	-1
Set_040	Gene_164	509834	DGUOK	ENSBTAG00000012037	ENSBTAT00000047239	NM_001014888	deoxyguanosine kinase [Source:VGNC Symbol;Acc:VGNC:28032]	11	10696134	10730414	-1
Set_040	Gene_165	613958	MEPE	ENSBTAG00000007568	ENSBTAT00000009958	NM_001193004	matrix extracellular phosphoglycoprotein [Source:VGNC Symbol;Acc:VGNC:31390]	6	36850100	36864170	-1
Set_040	Gene_166	617344	SH3BP2	ENSBTAG00000013996	ENSBTAT00000018600		SH3 domain binding protein 2 [Source:VGNC Symbol;Acc:VGNC:34566]	6	115911950	115946978	-1
Set_040	Gene_167	NA		ENSBTAG00000049739	ENSBTAT00000081366			8	60348744	60351107	1
Set_040	Gene_168	527051	CIDEA	ENSBTAG00000046547	ENSBTAT00000083406	NM_001083449	cell death inducing DFFA like effector a [Source:NCBI gene;Acc:527051]	24	42779034	42792110	1
Set_040	Gene_169	510145	CMTM5	ENSBTAG00000032709	ENSBTAT00000012794		CKLF like MARVEL transmembrane domain containing 5 [Source:VGNC Symbol;Acc:VGNC:27485]	10	21543326	21546661	-1
Set_040	Gene_170	404074	ALOX5	ENSBTAG00000020319	ENSBTAT00000027080	NM_001192792	arachidonate 5-lipoxygenase [Source:VGNC Symbol;Acc:VGNC:25844]	28	44346285	44392546	-1
Set_040	Gene_171	NA		ENSBTAG00000054759	ENSBTAT00000081399			23	47672448	47674539	1
Set_040	Gene_172	539593	KCNK15	ENSBTAG00000003380	ENSBTAT00000004382	NM_001206546	potassium two pore domain channel subfamily K member 15 [Source:VGNC Symbol;Acc:VGNC:30468]	13	73145045	73150464	1
Set_040	Gene_173	NA		ENSBTAG00000052619	ENSBTAT00000071741			9	78728459	78734608	-1
Set_040	Gene_174	614102	MRPS18A	ENSBTAG00000025571	ENSBTAT00000056429	NM_001101229	mitochondrial ribosomal protein S18A [Source:VGNC Symbol;Acc:VGNC:31658]	23	17178373	17194684	-1
Set_040	Gene_175	512830	RNASEH2A	ENSBTAG00000009661	ENSBTAT00000012731	NM_001038534	ribonuclease H2 subunit A [Source:VGNC Symbol;Acc:VGNC:34000]	7	12722227	12730155	-1
Set_040	Gene_176	531644	C1GALT1C1	ENSBTAG00000021410	ENSBTAT00000028542	NM_001034575	C1GALT1 specific chaperone 1 [Source:NCBI gene;Acc:531644]	X	5171523	5175572	-1
Set_040	Gene_177	NA		ENSBTAG00000014274	ENSBTAT00000018966			23	8481100	8481357	-1
Set_040	Gene_178	777690	LRRC17	ENSBTAG00000024379	ENSBTAT00000077169		leucine rich repeat containing 17 [Source:VGNC Symbol;Acc:VGNC:52798]	4	44155991	44279731	1
Set_040	Gene_179	NA		ENSBTAG00000049317	ENSBTAT00000072338			26	50598786	50598998	1
Set_040	Gene_180	NA	bta-mir-12037	ENSBTAG00000049652	ENSBTAT00000074721		bta-mir-12037 [Source:miRBase;Acc:MI0038458]	17	9646778	9646843	1
Set_040	Gene_181	281943	NPY2R	ENSBTAG00000016633	ENSBTAT00000022125	NM_174401	neuropeptide Y receptor Y2 [Source:VGNC Symbol;Acc:VGNC:52806]	17	2088797	2093009	-1
Set_040	Gene_182	615868	FN3KRP	ENSBTAG00000015390	ENSBTAT00000020456	NM_001076399	fructosamine 3 kinase related protein [Source:VGNC Symbol;Acc:VGNC:29058]	19	49934833	49943162	-1
Set_040	Gene_183	614834	CDS2	ENSBTAG00000006066	ENSBTAT00000007970	NM_001078046	CDP-diacylglycerol synthase 2 [Source:VGNC Symbol;Acc:VGNC:27156]	13	47441800	47498715	1
Set_040	Gene_184	617197		ENSBTAG00000049027	ENSBTAT00000005676		chromosome X CXorf40A homolog [Source:NCBI gene;Acc:617197]	X	32029813	32031083	1
Set_040	Gene_185	508932	IL11RA	ENSBTAG00000014907	ENSBTAT00000084721		interleukin 11 receptor subunit alpha [Source:VGNC Symbol;Acc:VGNC:30109]	8	76017695	76027363	1
Set_040	Gene_186	100300400	CLOCK	ENSBTAG00000044044	ENSBTAT00000077664	NM_001289769	clock circadian regulator [Source:VGNC Symbol;Acc:VGNC:27456]	6	70874084	70978580	-1
Set_040	Gene_187	786948		ENSBTAG00000016520	ENSBTAT00000009636	NM_001319894	tryptase-2-like [Source:NCBI gene;Acc:786948]	25	990596	992595	-1
Set_040	Gene_188	112442769	RF00026	ENSBTAG00000042555	ENSBTAT00000059547			19	38864114	38864219	-1
Set_040	Gene_189	526737	KLK11	ENSBTAG00000002257	ENSBTAT00000002912		kallikrein related peptidase 11 [Source:VGNC Symbol;Acc:VGNC:30673]	18	56996838	57000619	-1
Set_040	Gene_190	514342		ENSBTAG00000049925	ENSBTAT00000067788		olfactory receptor, family 1, subfamily L, member 1 [Source:NCBI gene;Acc:514342]	11	93791101	93792033	1
Set_040	Gene_191	540146	SPIN4	ENSBTAG00000017948	ENSBTAT00000023863		spindlin family member 4 [Source:VGNC Symbol;Acc:VGNC:35218]	X	96824628	96825377	1
Set_040	Gene_192	NA	RF00100	ENSBTAG00000043723	ENSBTAT00000060715			27	39938019	39938328	-1
Set_040	Gene_193	529109	MED14	ENSBTAG00000011790	ENSBTAT00000015654	NM_001207031	mediator complex subunit 14 [Source:VGNC Symbol;Acc:VGNC:31352]	X	102781099	102841483	1
Set_040	Gene_194	338073	NDUFB3	ENSBTAG00000012760	ENSBTAT00000016957	NM_176667	NADH:ubiquinone oxidoreductase subunit B3 [Source:VGNC Symbol;Acc:VGNC:31963]	2	89662427	89672935	1
Set_040	Gene_195	535325	UAP1	ENSBTAG00000010206	ENSBTAT00000013466	NM_001046404	UDP-N-acetylglucosamine pyrophosphorylase 1 [Source:VGNC Symbol;Acc:VGNC:36559]	3	6906319	6938634	-1
Set_040	Gene_196	NA	RF00322	ENSBTAG00000044810	ENSBTAT00000062243			4	3618724	3618856	1
Set_040	Gene_197	507184		ENSBTAG00000016166	ENSBTAT00000038457		keratin, type II microfibrillar, component 7C-like [Source:NCBI gene;Acc:507184]	5	27660828	27673135	1
Set_040	Gene_198	NA		ENSBTAG00000027723	ENSBTAT00000021494			15	43295935	43296696	-1
Set_040	Gene_199	NA		ENSBTAG00000052614	ENSBTAT00000076098			2	124848065	124849420	1
Set_040	Gene_200	515585	B3GNT2	ENSBTAG00000018046	ENSBTAT00000024024	NM_001102497	UDP-GlcNAc:betaGal beta-1,3-N-acetylglucosaminyltransferase 2 [Source:NCBI gene;Acc:515585]	11	60724002	60756539	1
Set_040	Gene_201	NA		ENSBTAG00000039099	ENSBTAT00000052111			24	154079	155248	-1
Set_040	Gene_202	NA		ENSBTAG00000051124	ENSBTAT00000070888			13	47201583	47202587	1
Set_040	Gene_203	100335365	STPG4	ENSBTAG00000049698	ENSBTAT00000081937		sperm-tail PG-rich repeat containing 4 [Source:NCBI gene;Acc:100335365]	11	29542242	29574794	-1
Set_040	Gene_204	NA		ENSBTAG00000054797	ENSBTAT00000078033			1	132419127	132742565	1
Set_040	Gene_205	NA	MIR665	ENSBTAG00000037265	ENSBTAT00000051765		microRNA 665 [Source:HGNC Symbol;Acc:HGNC:33662]	21	65774384	65774479	1
Set_040	Gene_206	NA	bta-mir-12057	ENSBTAG00000052385	ENSBTAT00000077788		bta-mir-12057 [Source:miRBase;Acc:MI0038490]	18	50042578	50042646	1
Set_040	Gene_207	NA	RF00001	ENSBTAG00000052432	ENSBTAT00000077312			27	35730477	35730595	1
Set_040	Gene_208	534176	MNAT1	ENSBTAG00000030801	ENSBTAT00000043532	NM_001105409	MNAT1, CDK activating kinase assembly factor [Source:VGNC Symbol;Acc:VGNC:31537]	10	72895064	73105089	1
Set_040	Gene_209	782545		ENSBTAG00000012414	ENSBTAT00000016480		L-amino-acid oxidase [Source:NCBI gene;Acc:782545]	3	103124857	103130522	1
Set_040	Gene_210	504415	CHL1	ENSBTAG00000002471	ENSBTAT00000087005		cell adhesion molecule L1 like [Source:VGNC Symbol;Acc:VGNC:27296]	22	25984691	26207536	-1
Set_040	Gene_211	540046	CCSER2	ENSBTAG00000017611	ENSBTAT00000023416		coiled-coil serine rich protein 2 [Source:VGNC Symbol;Acc:VGNC:26994]	28	39271703	39426453	1
Set_040	Gene_212	100299171	GINS2	ENSBTAG00000044006	ENSBTAT00000061540		GINS complex subunit 2 [Source:VGNC Symbol;Acc:VGNC:29361]	18	11648869	11684545	-1
Set_040	Gene_213	536793	FXR1	ENSBTAG00000016457	ENSBTAT00000016666		FMR1 autosomal homolog 1 [Source:VGNC Symbol;Acc:VGNC:56218]	1	86047794	86121242	-1
Set_040	Gene_214	NA	RF00001	ENSBTAG00000028641	ENSBTAT00000041022			20	27854695	27854804	-1
Set_040	Gene_215	787118	FBXW8	ENSBTAG00000036183	ENSBTAT00000050675	NM_001205475	F-box and WD repeat domain containing 8 [Source:NCBI gene;Acc:787118]	17	58026797	58141074	-1
Set_040	Gene_216	522378	INTS11	ENSBTAG00000007620	ENSBTAT00000010020	NM_001101108	integrator complex subunit 11 [Source:NCBI gene;Acc:522378]	16	51201649	51211966	1
Set_040	Gene_217	532541	CASD1	ENSBTAG00000009109	ENSBTAT00000072123		CAS1 domain containing 1 [Source:VGNC Symbol;Acc:VGNC:26775]	4	11886419	11939978	1
Set_040	Gene_218	513270	NUP153	ENSBTAG00000017128	ENSBTAT00000078372	NM_001205754	nucleoporin 153 [Source:VGNC Symbol;Acc:VGNC:50235]	23	39755907	39826783	1
Set_040	Gene_219	NA		ENSBTAG00000034921	ENSBTAT00000049391			29	5418325	5419395	-1
Set_040	Gene_220	785436	KLF14	ENSBTAG00000052251	ENSBTAT00000071808		Kruppel like factor 14 [Source:NCBI gene;Acc:785436]	4	94523445	94524428	-1
Set_040	Gene_221	NA		ENSBTAG00000051262	ENSBTAT00000066813			4	42761355	43002303	1
Set_040	Gene_222	518283	PTAFR	ENSBTAG00000027051	ENSBTAT00000038757	NM_001040538	platelet activating factor receptor [Source:VGNC Symbol;Acc:VGNC:33488]	2	125201951	125229055	1
Set_040	Gene_223	NA		ENSBTAG00000035199	ENSBTAT00000049696		39S ribosomal protein L33, mitochondrial [Source:UniProtKB/Swiss-Prot;Acc:Q3SZ47]	13	2981378	2981575	-1
Set_040	Gene_224	100313203	bta-mir-2418	ENSBTAG00000044294	ENSBTAT00000061727		bta-mir-2418 [Source:miRBase;Acc:MI0011464]	4	49026831	49026906	-1
Set_040	Gene_225	NA		ENSBTAG00000011161	ENSBTAT00000014822			8	38431578	38431961	-1
Set_040	Gene_226	NA		ENSBTAG00000049800	ENSBTAT00000072787			10	91423436	91426725	1
Set_040	Gene_227	NA		ENSBTAG00000049356	ENSBTAT00000081073			14	13819730	13824431	1
Set_040	Gene_228	540059	RBPJL	ENSBTAG00000011283	ENSBTAT00000014992	NM_001192353	recombination signal binding protein for immunoglobulin kappa J region like [Source:VGNC Symbol;Acc:VGNC:57020]	13	73649289	73659384	1
Set_040	Gene_229	281206	GOT1	ENSBTAG00000011960	ENSBTAT00000015873	NM_177502	glutamic-oxaloacetic transaminase 1 [Source:VGNC Symbol;Acc:VGNC:29501]	26	20416120	20440477	-1
Set_040	Gene_230	NA		ENSBTAG00000053712	ENSBTAT00000077539			28	1605672	1606712	-1
Set_040	Gene_231	112441873	C1orf53	ENSBTAG00000051004	ENSBTAT00000075498		chromosome 16 C1orf53 homolog [Source:NCBI gene;Acc:112441873]	16	76847270	76853904	1
Set_040	Gene_232	788623		ENSBTAG00000049166	ENSBTAT00000052344		olfactory receptor, family 51, subfamily V, member 1 [Source:NCBI gene;Acc:788623]	15	48424173	48425135	1
Set_040	Gene_233	538627	WNT16	ENSBTAG00000002940	ENSBTAT00000003825	NM_001014949	Wnt family member 16 [Source:VGNC Symbol;Acc:VGNC:36956]	4	85839505	85850836	1
Set_040	Gene_234	520157	HIPK4	ENSBTAG00000040067	ENSBTAT00000052307		homeodomain interacting protein kinase 4 [Source:VGNC Symbol;Acc:VGNC:29861]	18	49730322	49738814	-1
Set_040	Gene_235	NA	RF00001	ENSBTAG00000036732	ENSBTAT00000051232			24	20762452	20762564	-1
Set_040	Gene_236	790103	SEC14L5	ENSBTAG00000007890	ENSBTAT00000046931	NM_001191259	SEC14 like lipid binding 5 [Source:VGNC Symbol;Acc:VGNC:34405]	25	4015563	4054421	1
Set_040	Gene_237	NA		ENSBTAG00000050677	ENSBTAT00000073088			28	10828261	10829262	-1
Set_040	Gene_238	510368	LRRFIP2	ENSBTAG00000016760	ENSBTAT00000022298	NM_001038070	LRR binding FLII interacting protein 2 [Source:VGNC Symbol;Acc:VGNC:31035]	22	10347060	10455986	1
Set_040	Gene_239	509065	RGSL1	ENSBTAG00000018220	ENSBTAT00000044259	NM_001192209	regulator of G protein signaling like 1 [Source:VGNC Symbol;Acc:VGNC:33928]	16	63544117	63602942	1
Set_040	Gene_240	617074	ERLIN1	ENSBTAG00000007588	ENSBTAT00000064463	NM_001164032	ER lipid raft associated 1 [Source:VGNC Symbol;Acc:VGNC:28588]	26	21052721	21094527	-1
Set_040	Gene_241	507480	HES4	ENSBTAG00000014705	ENSBTAT00000019571		hes family bHLH transcription factor 4 [Source:VGNC Symbol;Acc:VGNC:29821]	16	51474167	51475191	1
Set_040	Gene_242	100138330	TCEAL7	ENSBTAG00000046707	ENSBTAT00000065539		transcription elongation factor A like 7 [Source:VGNC Symbol;Acc:VGNC:35682]	X	51988796	51989098	-1
Set_040	Gene_243	784504	SP8	ENSBTAG00000002604	ENSBTAT00000003368		Sp8 transcription factor [Source:VGNC Symbol;Acc:VGNC:35158]	4	29493047	29495564	-1
Set_040	Gene_244	540891	CNOT4	ENSBTAG00000017919	ENSBTAT00000071100		CCR4-NOT transcription complex subunit 4 [Source:VGNC Symbol;Acc:VGNC:27519]	4	99183547	99335717	-1
Set_040	Gene_245	NA		ENSBTAG00000010711	ENSBTAT00000038548			5	25143973	25144497	1
Set_040	Gene_246	521920	SULT1B1	ENSBTAG00000001249	ENSBTAT00000079638		sulfotransferase family 1B member 1 [Source:VGNC Symbol;Acc:VGNC:53777]	6	85184653	85233341	-1
Set_040	Gene_247	104968470	FAM53B	ENSBTAG00000012970	ENSBTAT00000017243		family with sequence similarity 53 member B [Source:VGNC Symbol;Acc:VGNC:55949]	26	44230932	44360485	-1
Set_040	Gene_248	NA	RF00100	ENSBTAG00000043892	ENSBTAT00000060884		RNA, 7SK small nuclear pseudogene 77 [Source:HGNC Symbol;Acc:HGNC:45801]	5	100048986	100049305	1
Set_040	Gene_249	NA		ENSBTAG00000053527	ENSBTAT00000071812			3	75644499	75646055	-1
Set_040	Gene_250	100313432	bta-mir-2284m	ENSBTAG00000045470	ENSBTAT00000062903		bta-mir-2284m [Source:miRBase;Acc:MI0011459]	2	117477328	117477394	-1
Set_041	Gene_001	618159	DMKN	ENSBTAG00000015912	ENSBTAT00000021161	NM_001082463	dermokine [Source:VGNC Symbol;Acc:VGNC:28107]	18	46166501	46178470	-1
Set_041	Gene_002	100296627		ENSBTAG00000015666	ENSBTAT00000081164		multidrug resistance protein 1 [Source:NCBI gene;Acc:100296627]	4	32435032	32536675	-1
Set_041	Gene_003	NA		ENSBTAG00000005559	ENSBTAT00000007307			27	19002363	19004406	1
Set_041	Gene_004	767901	RNF146	ENSBTAG00000034531	ENSBTAT00000038099	NM_001076980	ring finger protein 146 [Source:NCBI gene;Acc:767901]	9	24001196	24028448	-1
Set_041	Gene_005	112441703	RF00026	ENSBTAG00000048917	ENSBTAT00000060088		RNA, U6 small nuclear 672, pseudogene [Source:HGNC Symbol;Acc:HGNC:47635]	15	20942056	20942162	-1
Set_041	Gene_006	100848078	C24H18orf63	ENSBTAG00000022466	ENSBTAT00000030415		chromosome 24 C18orf63 homolog [Source:VGNC Symbol;Acc:VGNC:52684]	24	4103783	4127824	-1
Set_041	Gene_007	NA	RF00026	ENSBTAG00000046224	ENSBTAT00000066265			10	60523403	60523494	1
Set_041	Gene_008	536610	UNC80	ENSBTAG00000015415	ENSBTAT00000020495	NM_001206563	unc-80 homolog, NALCN channel complex subunit [Source:VGNC Symbol;Acc:VGNC:36676]	2	97594986	97821531	1
Set_041	Gene_009	282044	RPH3A	ENSBTAG00000004247	ENSBTAT00000005564	NM_174454	rabphilin 3A [Source:VGNC Symbol;Acc:VGNC:34106]	17	61409306	61473245	-1
Set_041	Gene_010	516807	TMEM104	ENSBTAG00000011389	ENSBTAT00000074761		transmembrane protein 104 [Source:VGNC Symbol;Acc:VGNC:55876]	19	56577202	56647063	-1
Set_041	Gene_011	100300875	DNAAF5	ENSBTAG00000048140	ENSBTAT00000063582		dynein axonemal assembly factor 5 [Source:VGNC Symbol;Acc:VGNC:28121]	25	41885771	41908876	-1
Set_041	Gene_012	520521	DLGAP4	ENSBTAG00000001741	ENSBTAT00000002286		DLG associated protein 4 [Source:VGNC Symbol;Acc:VGNC:28090]	13	65492788	65636252	1
Set_041	Gene_013	537195	CREBL2	ENSBTAG00000011957	ENSBTAT00000043028	NM_001076088	cAMP responsive element binding protein like 2 [Source:VGNC Symbol;Acc:VGNC:27699]	5	97173598	97203053	-1
Set_041	Gene_014	511306	POP1	ENSBTAG00000012596	ENSBTAT00000016721	NM_001193215	POP1 homolog, ribonuclease P/MRP subunit [Source:VGNC Symbol;Acc:VGNC:33163]	14	66086238	66115081	-1
Set_041	Gene_015	789978	IGSF23	ENSBTAG00000048075	ENSBTAT00000064678	NM_001193648	immunoglobulin superfamily member 23 [Source:VGNC Symbol;Acc:VGNC:52198]	18	52393131	52407580	1
Set_041	Gene_016	104976311		ENSBTAG00000054832	ENSBTAT00000079270		secretin [Source:NCBI gene;Acc:104976311]	29	50683602	50685013	1
Set_041	Gene_017	100848575		ENSBTAG00000030426	ENSBTAT00000042959		killer cell lectin-like receptor subfamily E member 1 [Source:NCBI gene;Acc:100848575]	5	99732061	99752814	-1
Set_041	Gene_018	NA		ENSBTAG00000052368	ENSBTAT00000072346			29	50045925	50047577	-1
Set_041	Gene_019	NA		ENSBTAG00000047646	ENSBTAT00000064572			4	40232708	40262214	-1
Set_041	Gene_020	539038	SEZ6	ENSBTAG00000015979	ENSBTAT00000021257	NM_001078018	seizure related 6 homolog [Source:VGNC Symbol;Acc:VGNC:34502]	19	20320602	20368883	-1
Set_041	Gene_021	101903478	RPS27L	ENSBTAG00000012898	ENSBTAT00000017146	NM_001040578	ribosomal protein S27 like [Source:NCBI gene;Acc:614220]	10	46889250	46892617	1
Set_041	Gene_022	112448208	RF00026	ENSBTAG00000044970	ENSBTAT00000062403			9	100788564	100788667	-1
Set_041	Gene_023	404130	AGO2	ENSBTAG00000001579	ENSBTAT00000002068		argonaute 2, RISC catalytic component [Source:VGNC Symbol;Acc:VGNC:50167]	14	3055942	3138226	1
Set_041	Gene_024	NA		ENSBTAG00000051943	ENSBTAT00000078865			10	67827373	67828413	-1
Set_041	Gene_025	107131279	ABCA13	ENSBTAG00000003531	ENSBTAT00000034269		ATP binding cassette subfamily A member 13 [Source:NCBI gene;Acc:107131279]	4	7205760	7598351	-1
Set_041	Gene_026	280817	HK1	ENSBTAG00000012380	ENSBTAT00000047248		hexokinase 1 [Source:VGNC Symbol;Acc:VGNC:29864]	28	25694146	25769790	1
Set_041	Gene_027	NA		ENSBTAG00000051556	ENSBTAT00000082774			14	75552777	75553078	1
Set_041	Gene_028	540440	SETD4	ENSBTAG00000018682	ENSBTAT00000024868		SET domain containing 4 [Source:VGNC Symbol;Acc:VGNC:34495]	1	148306238	148341194	-1
Set_041	Gene_029	529282	COQ9	ENSBTAG00000001855	ENSBTAT00000002419	NM_001046302	coenzyme Q9 [Source:VGNC Symbol;Acc:VGNC:27618]	18	25444184	25456211	1
Set_041	Gene_030	NA		ENSBTAG00000051342	ENSBTAT00000067629			11	47240337	47243970	1
Set_041	Gene_031	508899	NCOA6	ENSBTAG00000007930	ENSBTAT00000084942		nuclear receptor coactivator 6 [Source:VGNC Symbol;Acc:VGNC:31924]	13	64051984	64148363	-1
Set_041	Gene_032	326576	SLC38A3	ENSBTAG00000008509	ENSBTAT00000011214	NM_001040486	solute carrier family 38 member 3 [Source:VGNC Symbol;Acc:VGNC:34850]	22	50131869	50146728	-1
Set_041	Gene_033	511465	FAM89B	ENSBTAG00000003712	ENSBTAT00000004834	NM_001075517	family with sequence similarity 89 member B [Source:VGNC Symbol;Acc:VGNC:28843]	29	43754201	43756591	1
Set_041	Gene_034	100313224	bta-mir-2450b	ENSBTAG00000051953	ENSBTAT00000069106		bta-mir-2450b [Source:miRBase;Acc:MI0011505]	6	115667827	115667899	-1
Set_041	Gene_035	112444560	RF00413	ENSBTAG00000043641	ENSBTAT00000060633			26	39259345	39259474	-1
Set_041	Gene_036	531420	GP2	ENSBTAG00000006263	ENSBTAT00000008217	NM_001075950	glycoprotein 2 [Source:VGNC Symbol;Acc:VGNC:29505]	25	17988332	18004842	-1
Set_041	Gene_037	NA	C19H17orf50	ENSBTAG00000045621	ENSBTAT00000063115		chromosome 19 C17orf50 homolog [Source:VGNC Symbol;Acc:VGNC:52653]	19	14614634	14615948	-1
Set_041	Gene_038	507606	IQCC	ENSBTAG00000015103	ENSBTAT00000020098	NM_001024492	IQ motif containing C [Source:VGNC Symbol;Acc:VGNC:30251]	2	121316668	121320573	-1
Set_041	Gene_039	504694	ADAMTS7	ENSBTAG00000001396	ENSBTAT00000071313		ADAM metallopeptidase with thrombospondin type 1 motif 7 [Source:VGNC Symbol;Acc:VGNC:57155]	21	30312315	30373658	1
Set_041	Gene_040	NA	RF02215	ENSBTAG00000051017	ENSBTAT00000078130			13	77375335	77375544	1
Set_041	Gene_041	NA	bta-mir-10168	ENSBTAG00000048973	ENSBTAT00000080998		bta-mir-10168 [Source:miRBase;Acc:MI0032921]	10	61825309	61825391	1
Set_041	Gene_042	509290	PPP2R2B	ENSBTAG00000001862	ENSBTAT00000079481		protein phosphatase 2 regulatory subunit Bbeta [Source:VGNC Symbol;Acc:VGNC:33256]	7	57796185	58305705	-1
Set_041	Gene_043	NA		ENSBTAG00000049776	ENSBTAT00000081791			12	35615883	35617727	-1
Set_041	Gene_044	104796066	bta-mir-3432b	ENSBTAG00000045856	ENSBTAT00000066092		bta-mir-3432b [Source:miRBase;Acc:MI0031505]	7	17838214	17838310	-1
Set_041	Gene_045	767867	SCGB1A1	ENSBTAG00000032918	ENSBTAT00000046739	NM_001076976	secretoglobin family 1A member 1 [Source:VGNC Symbol;Acc:VGNC:34335]	29	40802782	40806305	1
Set_041	Gene_046	NA	RF01848	ENSBTAG00000049513	ENSBTAT00000082481		small nucleolar RNA, C/D box 3D [Source:HGNC Symbol;Acc:HGNC:33192]	19	9605035	9605249	-1
Set_041	Gene_047	539195	HMGB4	ENSBTAG00000000335	ENSBTAT00000000438	NM_001040562	high mobility group box 4 [Source:VGNC Symbol;Acc:VGNC:29876]	3	111927003	111927727	-1
Set_041	Gene_048	767620	TNPO1	ENSBTAG00000007979	ENSBTAT00000010491	NM_001076540	transportin 1 [Source:VGNC Symbol;Acc:VGNC:36199]	20	8728071	8816598	-1
Set_041	Gene_049	506058	PPP1R42	ENSBTAG00000011205	ENSBTAT00000046974	NM_001075238	protein phosphatase 1 regulatory subunit 42 [Source:VGNC Symbol;Acc:VGNC:53877]	14	31135385	31180312	-1
Set_041	Gene_050	509632	RSPH4A	ENSBTAG00000011890	ENSBTAT00000015775		radial spoke head component 4A [Source:VGNC Symbol;Acc:VGNC:34185]	9	33951758	33965043	-1
Set_041	Gene_051	505743	MRAP	ENSBTAG00000023718	ENSBTAT00000032472		melanocortin 2 receptor accessory protein [Source:VGNC Symbol;Acc:VGNC:56234]	1	3183412	3197291	-1
Set_041	Gene_052	510973	NUMBL	ENSBTAG00000019461	ENSBTAT00000025925	NM_001076834	NUMB like, endocytic adaptor protein [Source:VGNC Symbol;Acc:VGNC:32349]	18	49949052	49973912	-1
Set_041	Gene_053	100299595	PACS2	ENSBTAG00000046346	ENSBTAT00000081554		phosphofurin acidic cluster sorting protein 2 [Source:VGNC Symbol;Acc:VGNC:53946]	21	69621803	69685518	1
Set_041	Gene_054	540051	ACTL9	ENSBTAG00000011255	ENSBTAT00000014947	NM_001038569	actin like 9 [Source:VGNC Symbol;Acc:VGNC:25580]	7	17250902	17252340	-1
Set_041	Gene_055	533044	PSAT1	ENSBTAG00000013960	ENSBTAT00000018554	NM_001102150	phosphoserine aminotransferase 1 [Source:VGNC Symbol;Acc:VGNC:55075]	8	54216465	54245158	1
Set_041	Gene_056	NA		ENSBTAG00000054956	ENSBTAT00000080463			22	22587158	22637366	1
Set_041	Gene_057	100139116	SGIP1	ENSBTAG00000011091	ENSBTAT00000030846		SH3 domain GRB2 like endophilin interacting protein 1 [Source:VGNC Symbol;Acc:VGNC:34540]	3	78580351	78701895	-1
Set_041	Gene_058	NA	RF00026	ENSBTAG00000045030	ENSBTAT00000062463			6	21203806	21203905	-1
Set_041	Gene_059	514215	CCHCR1	ENSBTAG00000014434	ENSBTAT00000019198	NM_001024536	coiled-coil alpha-helical rod protein 1 [Source:VGNC Symbol;Acc:VGNC:26938]	23	27992754	28004146	1
Set_041	Gene_060	785713	ATP8B2	ENSBTAG00000005161	ENSBTAT00000081817	NM_001191221	ATPase phospholipid transporting 8B2 [Source:VGNC Symbol;Acc:VGNC:26331]	3	16210799	16232969	-1
Set_041	Gene_061	281731	GZMB	ENSBTAG00000053015	ENSBTAT00000077389	NM_174296	granzyme B (granzyme 2, cytotoxic T-lymphocyte-associated serine esterase 1) [Source:NCBI gene;Acc:281731]	21	34740311	34743331	1
Set_041	Gene_062	616676	GALM	ENSBTAG00000021102	ENSBTAT00000028111	NM_001034795	galactose mutarotase [Source:VGNC Symbol;Acc:VGNC:29221]	11	21021076	21075762	1
Set_041	Gene_063	615149	BLOC1S1	ENSBTAG00000011918	ENSBTAT00000015810	NM_001076362	biogenesis of lysosomal organelles complex 1 subunit 1 [Source:NCBI gene;Acc:615149]	5	57538198	57541849	-1
Set_041	Gene_064	282701	ATP5PB	ENSBTAG00000006441	ENSBTAT00000008447	NM_001038501	ATP synthase peripheral stalk-membrane subunit b [Source:VGNC Symbol;Acc:VGNC:26303]	3	31846429	31863330	-1
Set_041	Gene_065	100299783		ENSBTAG00000012389	ENSBTAT00000016441		PRAME family member 8 [Source:NCBI gene;Acc:100299783]	16	54654244	54661053	-1
Set_041	Gene_066	513600	RAD17	ENSBTAG00000002073	ENSBTAT00000002682	NM_001103244	RAD17 checkpoint clamp loader component [Source:VGNC Symbol;Acc:VGNC:33678]	20	10341517	10375453	-1
Set_041	Gene_067	507997	FAM120A	ENSBTAG00000008696	ENSBTAT00000030958		family with sequence similarity 120A [Source:NCBI gene;Acc:507997]	8	84768223	84884516	1
Set_041	Gene_068	787584		ENSBTAG00000037505	ENSBTAT00000055994		olfactory receptor 52E8 [Source:NCBI gene;Acc:787584]	15	47187572	47188540	-1
Set_041	Gene_069	510761	SLIT1	ENSBTAG00000043991	ENSBTAT00000061296		slit guidance ligand 1 [Source:VGNC Symbol;Acc:VGNC:55971]	26	18272204	18444938	-1
Set_041	Gene_070	614840	GAS2	ENSBTAG00000021654	ENSBTAT00000028855	NM_001105001	growth arrest specific 2 [Source:VGNC Symbol;Acc:VGNC:29257]	29	22044981	22192313	-1
Set_041	Gene_071	516069	HLF	ENSBTAG00000006618	ENSBTAT00000008682		HLF, PAR bZIP transcription factor [Source:VGNC Symbol;Acc:VGNC:50275]	19	5491500	5544055	1
Set_041	Gene_072	NA		ENSBTAG00000031767	ENSBTAT00000045046			23	31756982	31757391	-1
Set_041	Gene_073	281088	COMP	ENSBTAG00000004630	ENSBTAT00000006074	NM_001166517	cartilage oligomeric matrix protein [Source:VGNC Symbol;Acc:VGNC:27590]	7	4422721	4430541	1
Set_041	Gene_074	NA	RF00001	ENSBTAG00000028704	ENSBTAT00000041085			7	26045191	26045311	-1
Set_041	Gene_075	407151	TRPC6	ENSBTAG00000011227	ENSBTAT00000061311	NM_001166572	transient receptor potential cation channel subfamily C member 6 [Source:VGNC Symbol;Acc:VGNC:36386]	15	7313385	7472045	1
Set_041	Gene_076	104968460	TNNI3	ENSBTAG00000002515	ENSBTAT00000003267		dynein axonemal assembly factor 3 [Source:NCBI gene;Acc:104968460]	18	62260692	62273071	1
Set_041	Gene_077	511861	SERINC3	ENSBTAG00000002187	ENSBTAT00000002833	NM_001083412	serine incorporator 3 [Source:VGNC Symbol;Acc:VGNC:34462]	13	72915534	72932004	-1
Set_041	Gene_078	NA		ENSBTAG00000050064	ENSBTAT00000073682			18	58191619	58192650	1
Set_041	Gene_079	505542	MSI2	ENSBTAG00000004406	ENSBTAT00000076574		musashi RNA binding protein 2 [Source:NCBI gene;Acc:505542]	19	8092267	8492726	1
Set_041	Gene_080	NA	RF01904	ENSBTAG00000051555	ENSBTAT00000083162			5	26069074	26069110	-1
Set_041	Gene_081	536426	MICU3	ENSBTAG00000020468	ENSBTAT00000069578		mitochondrial calcium uptake family member 3 [Source:VGNC Symbol;Acc:VGNC:31463]	27	20100980	20175208	-1
Set_041	Gene_082	784768		ENSBTAG00000021501	ENSBTAT00000028657	NM_001242583	calcium-activated chloride channel [Source:NCBI gene;Acc:784768]	3	57355960	57388867	-1
Set_041	Gene_083	523958	ZC3H18	ENSBTAG00000019520	ENSBTAT00000065249		zinc finger CCCH-type containing 18 [Source:VGNC Symbol;Acc:VGNC:37104]	18	13834154	13877327	1
Set_041	Gene_084	504404	BEND7	ENSBTAG00000020800	ENSBTAT00000027718		BEN domain containing 7 [Source:VGNC Symbol;Acc:VGNC:26470]	13	28142114	28228457	-1
Set_041	Gene_085	525892	WDR72	ENSBTAG00000021876	ENSBTAT00000061231		WD repeat domain 72 [Source:VGNC Symbol;Acc:VGNC:36916]	10	56554672	56779698	1
Set_041	Gene_086	527263	FYN	ENSBTAG00000011851	ENSBTAT00000015730	NM_001077972	FYN proto-oncogene, Src family tyrosine kinase [Source:VGNC Symbol;Acc:VGNC:29163]	9	38628871	38780948	1
Set_041	Gene_087	787396	NKX2-4	ENSBTAG00000011312	ENSBTAT00000015024		NK2 homeobox 4 [Source:VGNC Symbol;Acc:VGNC:32101]	13	40684426	40685756	-1
Set_041	Gene_088	100138853		ENSBTAG00000050115	ENSBTAT00000043153		keratin-associated protein 9-9-like [Source:NCBI gene;Acc:100138853]	19	41479170	41479928	-1
Set_041	Gene_089	514202	PRMT7	ENSBTAG00000009638	ENSBTAT00000012699	NM_001101990	protein arginine methyltransferase 7 [Source:VGNC Symbol;Acc:VGNC:33352]	18	35680939	35721145	1
Set_041	Gene_090	514285	ANGPTL5	ENSBTAG00000005308	ENSBTAT00000006983	NM_001128069	angiopoietin like 5 [Source:VGNC Symbol;Acc:VGNC:50062]	15	6889168	6906278	1
Set_041	Gene_091	NA	RF02219	ENSBTAG00000054419	ENSBTAT00000068344			23	28924955	28925030	-1
Set_041	Gene_092	614776	POLR2K	ENSBTAG00000022539	ENSBTAT00000030510	NM_001303536	RNA polymerase II subunit K [Source:VGNC Symbol;Acc:VGNC:57357]	14	64216926	64220642	-1
Set_041	Gene_093	535109	PACSIN3	ENSBTAG00000009576	ENSBTAT00000012594	NM_001191420	protein kinase C and casein kinase substrate in neurons 3 [Source:VGNC Symbol;Acc:VGNC:32544]	15	77074376	77083628	-1
Set_041	Gene_094	515593	MAP1A	ENSBTAG00000014001	ENSBTAT00000085735		microtubule associated protein 1A [Source:VGNC Symbol;Acc:VGNC:31177]	21	55255841	55276709	1
Set_041	Gene_095	508812	DUS3L	ENSBTAG00000011842	ENSBTAT00000015715	NM_001206318	dihydrouridine synthase 3 like [Source:NCBI gene;Acc:508812]	7	18541354	18546361	1
Set_041	Gene_096	104969845		ENSBTAG00000054359	ENSBTAT00000053751		olfactory receptor 5T2-like [Source:NCBI gene;Acc:104969845]	15	79455708	79456634	-1
Set_041	Gene_097	515124	ATL3	ENSBTAG00000003330	ENSBTAT00000046152	NM_001098978	atlastin GTPase 3 [Source:VGNC Symbol;Acc:VGNC:26267]	29	42003025	42044529	-1
Set_041	Gene_098	522776	SIGLEC15	ENSBTAG00000016620	ENSBTAT00000016659	NM_001192567	sialic acid binding Ig like lectin 15 [Source:VGNC Symbol;Acc:VGNC:34618]	24	45560584	45575909	1
Set_041	Gene_099	529059	MEOX1	ENSBTAG00000015751	ENSBTAT00000054676	NM_001035376	mesenchyme homeobox 1 [Source:VGNC Symbol;Acc:VGNC:31386]	19	43548089	43566761	-1
Set_041	Gene_100	532442	RTP4	ENSBTAG00000032265	ENSBTAT00000045760	NM_001075961	receptor transporter protein 4 [Source:VGNC Symbol;Acc:VGNC:53603]	1	79911983	79916543	-1
Set_041	Gene_101	NA	ZNF583	ENSBTAG00000000801	ENSBTAT00000053429		zinc finger protein 583 [Source:VGNC Symbol;Acc:VGNC:37307]	18	63750840	63757996	-1
Set_041	Gene_102	NA		ENSBTAG00000051200	ENSBTAT00000075274			X	93004235	93004666	-1
Set_041	Gene_103	534319	NID1	ENSBTAG00000007244	ENSBTAT00000009531	NM_001101155	nidogen 1 [Source:VGNC Symbol;Acc:VGNC:55991]	28	8687268	8784180	-1
Set_041	Gene_104	515773	CYB5R3	ENSBTAG00000016516	ENSBTAT00000066423		cytochrome b5 reductase 3 [Source:VGNC Symbol;Acc:VGNC:49054]	5	113473711	113498670	-1
Set_041	Gene_105	777691	CMC4	ENSBTAG00000007813	ENSBTAT00000010275	NM_001078151	C-X9-C motif containing 4 [Source:VGNC Symbol;Acc:VGNC:27479]	X	35964513	35976127	1
Set_041	Gene_106	112446921	RF00026	ENSBTAG00000053917	ENSBTAT00000059918			5	1174478	1174584	1
Set_041	Gene_107	100139547	CDC73	ENSBTAG00000016703	ENSBTAT00000022205	NM_001191272	cell division cycle 73 [Source:VGNC Symbol;Acc:VGNC:27083]	16	12027018	12117531	-1
Set_041	Gene_108	100313050	bta-mir-449b	ENSBTAG00000030027	ENSBTAT00000042406		bta-mir-449b [Source:miRBase;Acc:MI0009835]	20	23943192	23943289	1
Set_041	Gene_109	516619	RABGGTA	ENSBTAG00000018796	ENSBTAT00000025020	NM_001015614	Rab geranylgeranyltransferase subunit alpha [Source:VGNC Symbol;Acc:VGNC:33670]	10	20893324	20899745	1
Set_041	Gene_110	112441909	RF00004	ENSBTAG00000033994	ENSBTAT00000048223		RNA, U2 small nuclear 14, pseudogene [Source:HGNC Symbol;Acc:HGNC:48507]	16	80270236	80270426	1
Set_041	Gene_111	NA		ENSBTAG00000054053	ENSBTAT00000072082			29	41155211	41158366	-1
Set_041	Gene_112	100847824	VARS2	ENSBTAG00000010698	ENSBTAT00000014160	NM_001256544	valyl-tRNA synthetase 2, mitochondrial [Source:VGNC Symbol;Acc:VGNC:36766]	23	28146081	28159087	-1
Set_041	Gene_113	407102	TJP1	ENSBTAG00000015398	ENSBTAT00000038824		tight junction protein 1 [Source:VGNC Symbol;Acc:VGNC:35881]	21	28399040	28430307	-1
Set_041	Gene_114	515313	OR2T27	ENSBTAG00000030719	ENSBTAT00000028893		olfactory receptor, family 2, subfamily T, member 27 [Source:NCBI gene;Acc:515313]	7	42104424	42110355	1
Set_041	Gene_115	514537	PCDH7	ENSBTAG00000000061	ENSBTAT00000000069	NM_001192975	protocadherin 7 [Source:VGNC Symbol;Acc:VGNC:32621]	6	49958089	50426482	1
Set_041	Gene_116	281642	AVPR2	ENSBTAG00000047138	ENSBTAT00000065044	NM_174246	arginine vasopressin receptor 2 [Source:VGNC Symbol;Acc:VGNC:26360]	X	37122156	37125019	1
Set_041	Gene_117	505251	ELF1	ENSBTAG00000007356	ENSBTAT00000009677	NM_001077853	E74 like ETS transcription factor 1 [Source:VGNC Symbol;Acc:VGNC:28426]	12	11154001	11239928	-1
Set_041	Gene_118	NA		ENSBTAG00000051538	ENSBTAT00000084418			29	5747233	5748446	1
Set_041	Gene_119	512330	RBM22	ENSBTAG00000030366	ENSBTAT00000042873	NM_001037818	RNA binding motif protein 22 [Source:VGNC Symbol;Acc:VGNC:33792]	7	62054328	62064514	-1
Set_041	Gene_120	NA	RF00004	ENSBTAG00000028105	ENSBTAT00000040487			25	7268502	7268639	-1
Set_041	Gene_121	112448278	RF00026	ENSBTAG00000046577	ENSBTAT00000059967			1	114737058	114737164	-1
Set_041	Gene_122	614198	NFKBID	ENSBTAG00000007334	ENSBTAT00000009647	NM_001193019	NFKB inhibitor delta [Source:VGNC Symbol;Acc:VGNC:32047]	18	46580116	46588405	-1
Set_041	Gene_123	NA		ENSBTAG00000038438	ENSBTAT00000057464			10	36644180	36675444	-1
Set_041	Gene_124	511844	EIF2D	ENSBTAG00000010432	ENSBTAT00000013769	NM_001035104	eukaryotic translation initiation factor 2D [Source:VGNC Symbol;Acc:VGNC:28389]	16	4369646	4391398	-1
Set_041	Gene_125	NA		ENSBTAG00000048769	ENSBTAT00000072552			18	49501835	49505968	-1
Set_041	Gene_126	NA		ENSBTAG00000054106	ENSBTAT00000085686			10	22366930	22366986	-1
Set_041	Gene_127	497026	PLCZ1	ENSBTAG00000013202	ENSBTAT00000017574	NM_001011680	phospholipase C zeta 1 [Source:VGNC Symbol;Acc:VGNC:32995]	5	91335807	91384524	1
Set_041	Gene_128	784457	PRRT1B	ENSBTAG00000052831	ENSBTAT00000084328		proline rich transmembrane protein 1B [Source:NCBI gene;Acc:784457]	11	101652894	101678757	1
Set_041	Gene_129	NA		ENSBTAG00000055090	ENSBTAT00000084707			14	29113789	29116036	-1
Set_041	Gene_130	NA		ENSBTAG00000052243	ENSBTAT00000082786			9	83930202	83934202	1
Set_041	Gene_131	NA		ENSBTAG00000054344	ENSBTAT00000071734			NKLS02002134.1	45564	45974	-1
Set_041	Gene_132	510922	RSPH10B	ENSBTAG00000005908	ENSBTAT00000007760	NM_001166614	radial spoke head 10 homolog B (Chlamydomonas) [Source:NCBI gene;Acc:510922]	25	37980915	38005641	-1
Set_041	Gene_133	534708	RAB11A	ENSBTAG00000018959	ENSBTAT00000025235	NM_001038162	RAB11A, member RAS oncogene family [Source:VGNC Symbol;Acc:VGNC:33614]	10	12743190	12762968	1
Set_041	Gene_134	NA	RF00001	ENSBTAG00000043701	ENSBTAT00000060693			11	51363526	51363634	-1
Set_041	Gene_135	508259	SIDT1	ENSBTAG00000013292	ENSBTAT00000017678	NM_001205633	SID1 transmembrane family member 1 [Source:VGNC Symbol;Acc:VGNC:53605]	1	58218879	58326309	1
Set_041	Gene_136	506238	PSMC1	ENSBTAG00000005426	ENSBTAT00000081241		proteasome 26S subunit, ATPase 1 [Source:VGNC Symbol;Acc:VGNC:33454]	10	101862077	101874842	1
Set_041	Gene_137	782431		ENSBTAG00000015175	ENSBTAT00000020191		olfactory receptor, family 2, subfamily W, member 1 [Source:NCBI gene;Acc:782431]	23	29895604	29896566	1
Set_041	Gene_138	NA		ENSBTAG00000015395	ENSBTAT00000020462			5	45526671	45531263	-1
Set_041	Gene_139	NA	RF00537	ENSBTAG00000048948	ENSBTAT00000086870			21	52870542	52870614	-1
Set_041	Gene_140	533578	NUDT22	ENSBTAG00000016559	ENSBTAT00000078129		nudix hydrolase 22 [Source:VGNC Symbol;Acc:VGNC:32337]	29	42531635	42534804	1
Set_041	Gene_141	539018	ZFP64	ENSBTAG00000001512	ENSBTAT00000001981	NM_001103287	ZFP64 zinc finger protein [Source:VGNC Symbol;Acc:VGNC:37167]	13	79847778	79882148	-1
Set_041	Gene_142	112443338	RF01278	ENSBTAG00000051672	ENSBTAT00000077044		small nucleolar RNA SNORD109A [Source:NCBI gene;Acc:112443338]	21	2016742	2016808	1
Set_041	Gene_143	281138	EEF2	ENSBTAG00000004258	ENSBTAT00000005581	NM_001075121	eukaryotic translation elongation factor 2 [Source:VGNC Symbol;Acc:VGNC:28335]	7	20027762	20036651	1
Set_041	Gene_144	525750	TTC32	ENSBTAG00000015587	ENSBTAT00000020704	NM_001206132	tetratricopeptide repeat domain 32 [Source:VGNC Symbol;Acc:VGNC:36470]	11	78904244	78910954	1
Set_041	Gene_145	NA		ENSBTAG00000051047	ENSBTAT00000080206			23	27894420	27944257	-1
Set_041	Gene_146	NA		ENSBTAG00000020774	ENSBTAT00000027683			19	10403579	10404250	-1
Set_041	Gene_147	317723	GCSH	ENSBTAG00000006795	ENSBTAT00000008936	NM_174844	glycine cleavage system protein H [Source:NCBI gene;Acc:317723]	18	7759553	7771600	-1
Set_041	Gene_148	112447966	RF00026	ENSBTAG00000042843	ENSBTAT00000059835			8	92593634	92593737	-1
Set_041	Gene_149	NA	RF00001	ENSBTAG00000044495	ENSBTAT00000061928			23	5673859	5673899	1
Set_041	Gene_150	100295735		ENSBTAG00000050774	ENSBTAT00000074889		olfactory receptor 7A5-like [Source:NCBI gene;Acc:100295735]	7	10090682	10091650	1
Set_041	Gene_151	100313239	bta-mir-2474	ENSBTAG00000044675	ENSBTAT00000062108		bta-mir-2474 [Source:miRBase;Acc:MI0011534]	8	62142389	62142447	-1
Set_041	Gene_152	508717	ABHD2	ENSBTAG00000019954	ENSBTAT00000026579	NM_001015549	abhydrolase domain containing 2 [Source:VGNC Symbol;Acc:VGNC:25500]	21	20576003	20684305	1
Set_041	Gene_153	112441635		ENSBTAG00000049986	ENSBTAT00000084234		DNA-directed RNA polymerase III subunit RPC9-like [Source:NCBI gene;Acc:112441635]	15	50002149	50002595	-1
Set_041	Gene_154	511114	OSTN	ENSBTAG00000018703	ENSBTAT00000038884	NM_001098935	osteocrin [Source:VGNC Symbol;Acc:VGNC:32481]	1	76065896	76102113	-1
Set_041	Gene_155	NA		ENSBTAG00000051158	ENSBTAT00000074883			20	18201065	18202102	-1
Set_041	Gene_156	112446501	RF00594	ENSBTAG00000044971	ENSBTAT00000062404			4	63624165	63624249	-1
Set_041	Gene_157	NA	MIR361	ENSBTAG00000029810	ENSBTAT00000042189		microRNA 361 [Source:HGNC Symbol;Acc:HGNC:31867]	X	66328063	66328145	1
Set_041	Gene_158	NA		ENSBTAG00000052654	ENSBTAT00000075954			1	143579817	143583720	1
Set_041	Gene_159	NA		ENSBTAG00000050314	ENSBTAT00000079418			19	36478191	36479851	1
Set_041	Gene_160	100313308	bta-mir-211	ENSBTAG00000036407	ENSBTAT00000050907		bta-mir-211 [Source:miRBase;Acc:MI0009775]	21	27536498	27536607	-1
Set_041	Gene_161	515877	RBBP8NL	ENSBTAG00000003163	ENSBTAT00000004108		RBBP8 N-terminal like [Source:VGNC Symbol;Acc:VGNC:33774]	13	54837647	54852333	1
Set_041	Gene_162	112443481		ENSBTAG00000052903	ENSBTAT00000026747		cathelicidin-4 [Source:NCBI gene;Acc:112443481]	22	51586120	51587500	-1
Set_041	Gene_163	281606	ADRB3	ENSBTAG00000017981	ENSBTAT00000085511		adrenoceptor beta 3 [Source:VGNC Symbol;Acc:VGNC:25698]	27	33208456	33211176	-1
Set_041	Gene_164	281854	IKBKB	ENSBTAG00000007599	ENSBTAT00000009995	NM_174353	inhibitor of nuclear factor kappa B kinase subunit beta [Source:NCBI gene;Acc:281854]	27	37127811	37180362	1
Set_041	Gene_165	614911	PLA2G5	ENSBTAG00000039122	ENSBTAT00000078863		phospholipase A2 group V [Source:VGNC Symbol;Acc:VGNC:32963]	2	132630420	132665213	-1
Set_041	Gene_166	100335800	TARP	ENSBTAG00000036154	ENSBTAT00000036195	NM_001281911	TCR gamma alternate reading frame protein [Source:NCBI gene;Acc:100335800]	4	50142139	50162526	-1
Set_041	Gene_167	615254	PHF24	ENSBTAG00000012809	ENSBTAT00000074157		PHD finger protein 24 [Source:VGNC Symbol;Acc:VGNC:32824]	8	59245071	59267220	1
Set_041	Gene_168	NA	BCAS1	ENSBTAG00000000835	ENSBTAT00000052163		breast carcinoma amplified sequence 1 [Source:HGNC Symbol;Acc:HGNC:974]	13	81424938	81524746	-1
Set_041	Gene_169	NA		ENSBTAG00000054212	ENSBTAT00000078467			7	20584521	20585442	-1
Set_041	Gene_170	112443303	RF00181	ENSBTAG00000043354	ENSBTAT00000060346		small nucleolar RNA, C/D box 113-9 [Source:HGNC Symbol;Acc:HGNC:32988]	21	65845523	65845595	1
Set_041	Gene_171	444988	DHPS	ENSBTAG00000006247	ENSBTAT00000008200	NM_001003657	deoxyhypusine synthase [Source:VGNC Symbol;Acc:VGNC:28038]	7	12816113	12820042	1
Set_041	Gene_172	NA		ENSBTAG00000007333	ENSBTAT00000009644			3	34517748	34521119	1
Set_041	Gene_173	NA	CCDC30	ENSBTAG00000004585	ENSBTAT00000006021		coiled-coil domain containing 30 [Source:VGNC Symbol;Acc:VGNC:26891]	3	103567783	103700789	-1
Set_041	Gene_174	513659		ENSBTAG00000038625	ENSBTAT00000054825		guanylate-binding protein 6 [Source:NCBI gene;Acc:513659]	3	53862077	53888176	1
Set_041	Gene_175	616118	CDK15	ENSBTAG00000055073	ENSBTAT00000086547		cyclin dependent kinase 15 [Source:NCBI gene;Acc:616118]	2	90336390	90427276	1
Set_041	Gene_176	NA	HEATR1	ENSBTAG00000044100	ENSBTAT00000061542		HEAT repeat containing 1 [Source:VGNC Symbol;Acc:VGNC:29791]	28	9193299	9244485	-1
Set_041	Gene_177	NA		ENSBTAG00000045991	ENSBTAT00000066039			1	97337537	97342603	1
Set_041	Gene_178	615284		ENSBTAG00000048372	ENSBTAT00000055881		olfactory receptor 6C4 [Source:NCBI gene;Acc:615284]	5	57724117	57725043	-1
Set_041	Gene_179	100848789	SLBP2	ENSBTAG00000048053	ENSBTAT00000064998	NM_001281909	oocyte-specific histone RNA stem-loop-binding protein 2-like [Source:NCBI gene;Acc:100848789]	7	49732269	49736500	1
Set_041	Gene_180	531327	LAMP3	ENSBTAG00000006552	ENSBTAT00000008608	NM_001102135	lysosomal associated membrane protein 3 [Source:VGNC Symbol;Acc:VGNC:30777]	1	83922240	83951783	1
Set_041	Gene_181	NA		ENSBTAG00000050582	ENSBTAT00000071652			7	68355540	68359795	-1
Set_041	Gene_182	282031	RAP1A	ENSBTAG00000050904	ENSBTAT00000068678	NM_174448	RAP1A, member of RAS oncogene family [Source:NCBI gene;Acc:282031]	3	31588106	31676077	-1
Set_041	Gene_183	NA		ENSBTAG00000001350	ENSBTAT00000001777			18	50065898	50066449	1
Set_041	Gene_184	NA		ENSBTAG00000051361	ENSBTAT00000067334			13	23414377	23415741	-1
Set_041	Gene_185	514373	HERC5	ENSBTAG00000020538	ENSBTAT00000052811	NM_001101995	HECT and RLD domain containing E3 ubiquitin protein ligase 5 [Source:VGNC Symbol;Acc:VGNC:29814]	6	36257293	36302174	-1
Set_041	Gene_186	NA	RF00003	ENSBTAG00000036959	ENSBTAT00000051459		RNA, U1 small nuclear 22, pseudogene [Source:HGNC Symbol;Acc:HGNC:41963]	17	26017890	26018062	-1
Set_041	Gene_187	534327	NHLRC2	ENSBTAG00000003690	ENSBTAT00000004806	NM_001083723	NHL repeat containing 2 [Source:VGNC Symbol;Acc:VGNC:32068]	26	34306815	34362842	1
Set_041	Gene_188	NA		ENSBTAG00000048544	ENSBTAT00000086032			23	36224039	36465322	-1
Set_041	Gene_189	508733	WDR83OS	ENSBTAG00000006244	ENSBTAT00000087079		WD repeat domain 83 opposite strand [Source:VGNC Symbol;Acc:VGNC:52897]	7	12824061	12837556	1
Set_041	Gene_190	615745	GBE1	ENSBTAG00000036262	ENSBTAT00000083071	NM_001122729	1,4-alpha-glucan branching enzyme 1 [Source:VGNC Symbol;Acc:VGNC:53570]	1	29107326	29419066	-1
Set_041	Gene_191	521857	TRIB1	ENSBTAG00000023179	ENSBTAT00000031530	NM_001101105	tribbles pseudokinase 1 [Source:VGNC Symbol;Acc:VGNC:36308]	14	14779050	14787206	-1
Set_041	Gene_192	513993	CSDE1	ENSBTAG00000000678	ENSBTAT00000072611		cold shock domain containing E1 [Source:VGNC Symbol;Acc:VGNC:27751]	3	28579009	28614809	1
Set_041	Gene_193	NA		ENSBTAG00000050775	ENSBTAT00000083338			25	42070624	42075411	1
Set_041	Gene_194	619131		ENSBTAG00000047787	ENSBTAT00000049216		40S ribosomal protein S15a [Source:NCBI gene;Acc:619131]	18	39257739	39258131	-1
Set_041	Gene_195	516155	MOGS	ENSBTAG00000001844	ENSBTAT00000077351		mannosyl-oligosaccharide glucosidase [Source:NCBI gene;Acc:516155]	11	10164061	10167845	1
Set_041	Gene_196	786236	SIRPB2	ENSBTAG00000006539	ENSBTAT00000008588		signal regulatory protein beta 2 [Source:NCBI gene;Acc:786236]	13	59688327	59695502	1
Set_041	Gene_197	539364	BTG2	ENSBTAG00000015711	ENSBTAT00000020860		BTG anti-proliferation factor 2 [Source:VGNC Symbol;Acc:VGNC:26598]	16	1087323	1089347	1
Set_041	Gene_198	528735	S100A1	ENSBTAG00000005163	ENSBTAT00000006806	NM_001099042	S100 calcium binding protein A1 [Source:VGNC Symbol;Acc:VGNC:34236]	3	16751302	16755589	-1
Set_041	Gene_199	540446	ACHE	ENSBTAG00000001139	ENSBTAT00000072272		acetylcholinesterase (Cartwright blood group) [Source:NCBI gene;Acc:540446]	25	35762361	35768977	1
Set_041	Gene_200	525572	GPS1	ENSBTAG00000019317	ENSBTAT00000086806		G protein pathway suppressor 1 [Source:VGNC Symbol;Acc:VGNC:29612]	19	50814166	50821416	-1
Set_041	Gene_201	112448959	RF00026	ENSBTAG00000051643	ENSBTAT00000060366		RNA, U6 small nuclear 35, pseudogene [Source:HGNC Symbol;Acc:HGNC:34279]	11	12698870	12698976	1
Set_041	Gene_202	508510	SCAMP5	ENSBTAG00000021318	ENSBTAT00000065890	NM_001166565	secretory carrier membrane protein 5 [Source:VGNC Symbol;Acc:VGNC:34319]	21	33697290	33718541	-1
Set_041	Gene_203	NA	bta-mir-2285cf	ENSBTAG00000049533	ENSBTAT00000079247		bta-mir-2285cf [Source:miRBase;Acc:MI0038387]	1	127398725	127398781	-1
Set_041	Gene_204	NA		ENSBTAG00000023535	ENSBTAT00000032129			3	32034788	32051900	1
Set_041	Gene_205	518599	LCTL	ENSBTAG00000005214	ENSBTAT00000006868	NM_001192493	lactase like [Source:VGNC Symbol;Acc:VGNC:30820]	10	13404231	13420411	-1
Set_041	Gene_206	NA		ENSBTAG00000037793	ENSBTAT00000052834			11	89124784	89125650	1
Set_041	Gene_207	539350	TICAM2	ENSBTAG00000002357	ENSBTAT00000003042	NM_001046456	toll like receptor adaptor molecule 2 [Source:VGNC Symbol;Acc:VGNC:55148]	10	4427217	4444604	-1
Set_041	Gene_208	540602	NANS	ENSBTAG00000019023	ENSBTAT00000025318	NM_001046482	N-acetylneuraminate synthase [Source:VGNC Symbol;Acc:VGNC:31878]	8	63192882	63212682	1
Set_041	Gene_209	516099	HSPB1	ENSBTAG00000011969	ENSBTAT00000044397	NM_001025569	heat shock protein family B (small) member 1 [Source:NCBI gene;Acc:516099]	25	34345339	34347009	1
Set_041	Gene_210	281840	ICAM3	ENSBTAG00000015742	ENSBTAT00000020903	NM_174349	intercellular adhesion molecule 3 [Source:VGNC Symbol;Acc:VGNC:50198]	7	14860022	14867280	-1
Set_041	Gene_211	NA		ENSBTAG00000025335	ENSBTAT00000035548			11	73538055	73538448	1
Set_041	Gene_212	112446112	RF00418	ENSBTAG00000042718	ENSBTAT00000059710			3	16263650	16263784	-1
Set_041	Gene_213	533922	NAA30	ENSBTAG00000012998	ENSBTAT00000017282	NM_001206037	N(alpha)-acetyltransferase 30, NatC catalytic subunit [Source:VGNC Symbol;Acc:VGNC:54627]	10	69768687	69789526	1
Set_041	Gene_214	539392	PDCD1LG2	ENSBTAG00000033316	ENSBTAT00000083184		programmed cell death 1 ligand 2 [Source:VGNC Symbol;Acc:VGNC:56980]	8	39092704	39211677	-1
Set_041	Gene_215	NA		ENSBTAG00000039145	ENSBTAT00000054426			23	30881509	30882438	1
Set_041	Gene_216	616010	ANTXR1	ENSBTAG00000007808	ENSBTAT00000072891	NM_001206228	ANTXR cell adhesion molecule 1 [Source:VGNC Symbol;Acc:VGNC:25961]	11	67359790	67615063	1
Set_041	Gene_217	504762	C3H1orf87	ENSBTAG00000009481	ENSBTAT00000012479	NM_001206121	chromosome 3 C1orf87 homolog [Source:VGNC Symbol;Acc:VGNC:52717]	3	85704934	85786712	1
Set_041	Gene_218	NA		ENSBTAG00000048514	ENSBTAT00000083724			4	113852661	113857720	-1
Set_041	Gene_219	613605	KCNQ5	ENSBTAG00000007791	ENSBTAT00000065391		potassium voltage-gated channel subfamily Q member 5 [Source:VGNC Symbol;Acc:VGNC:53795]	9	12429180	12648301	1
Set_041	Gene_220	NA		ENSBTAG00000052447	ENSBTAT00000081133			12	28171074	28171409	1
Set_041	Gene_221	785291	DLG1	ENSBTAG00000020378	ENSBTAT00000077778		discs large MAGUK scaffold protein 1 [Source:VGNC Symbol;Acc:VGNC:53531]	1	71513093	71780855	-1
Set_041	Gene_222	513324	LETM1	ENSBTAG00000020108	ENSBTAT00000083907		leucine zipper and EF-hand containing transmembrane protein 1 [Source:VGNC Symbol;Acc:VGNC:30846]	6	116734630	116760816	1
Set_041	Gene_223	505497	QTRT1	ENSBTAG00000037941	ENSBTAT00000082347		queuine tRNA-ribosyltransferase catalytic subunit 1 [Source:VGNC Symbol;Acc:VGNC:33607]	7	15188036	15197535	1
Set_041	Gene_224	538745	GJC2	ENSBTAG00000014916	ENSBTAT00000019857	NM_001046440	gap junction protein gamma 2 [Source:VGNC Symbol;Acc:VGNC:29383]	7	2972742	2982335	-1
Set_041	Gene_225	767978	NCAPH2	ENSBTAG00000012607	ENSBTAT00000071461		non-SMC condensin II complex subunit H2 [Source:VGNC Symbol;Acc:VGNC:31906]	5	119812249	119822276	1
Set_041	Gene_226	100313128	bta-mir-2306	ENSBTAG00000045225	ENSBTAT00000062658		bta-mir-2306 [Source:miRBase;Acc:MI0011319]	13	54882259	54882337	1
Set_041	Gene_227	100300024	FABP12	ENSBTAG00000047661	ENSBTAT00000066006		fatty acid binding protein 12 [Source:VGNC Symbol;Acc:VGNC:28696]	14	44726446	44734289	-1
Set_041	Gene_228	NA	RF01952	ENSBTAG00000051228	ENSBTAT00000077019			1	85410146	85410214	-1
Set_041	Gene_229	NA		ENSBTAG00000050791	ENSBTAT00000015883			25	34345202	34349125	-1
Set_041	Gene_230	520927	NT5DC3	ENSBTAG00000006013	ENSBTAT00000007899		5'-nucleotidase domain containing 3 [Source:VGNC Symbol;Acc:VGNC:32296]	5	67451740	67511409	-1
Set_041	Gene_231	506553	CAMSAP1	ENSBTAG00000006008	ENSBTAT00000007892	NM_001192096	calmodulin regulated spectrin associated protein 1 [Source:VGNC Symbol;Acc:VGNC:26730]	11	103394881	103437809	-1
Set_041	Gene_232	NA		ENSBTAG00000046197	ENSBTAT00000063977			5	16452769	16452850	-1
Set_041	Gene_233	534006	FAM53C	ENSBTAG00000030529	ENSBTAT00000013264	NM_001046366	family with sequence similarity 53 member C [Source:VGNC Symbol;Acc:VGNC:28821]	7	49736828	49746610	1
Set_041	Gene_234	516393		ENSBTAG00000007736	ENSBTAT00000037345		otoconin 90 [Source:NCBI gene;Acc:516393]	14	9074043	9111806	1
Set_041	Gene_235	514627	SPAG8	ENSBTAG00000011442	ENSBTAT00000015206	NM_001102005	sperm associated antigen 8 [Source:VGNC Symbol;Acc:VGNC:35169]	8	59974305	59977270	-1
Set_041	Gene_236	112447574	RF00026	ENSBTAG00000043434	ENSBTAT00000060426			7	38803171	38803273	1
Set_041	Gene_237	NA		ENSBTAG00000054156	ENSBTAT00000085386			18	51477290	51488001	-1
Set_041	Gene_238	NA		ENSBTAG00000045678	ENSBTAT00000065194			X	73081596	73082174	1
Set_041	Gene_239	616561	PNKD	ENSBTAG00000003936	ENSBTAT00000005141	NM_001114170	PNKD, MBL domain containing [Source:VGNC Symbol;Acc:VGNC:33080]	2	106348916	106371789	1
Set_041	Gene_240	517478	CDKL4	ENSBTAG00000024044	ENSBTAT00000033135	NM_001038129	cyclin dependent kinase like 4 [Source:VGNC Symbol;Acc:VGNC:27141]	11	21498947	21549080	-1
Set_041	Gene_241	615841		ENSBTAG00000054251	ENSBTAT00000081050		olfactory receptor 7E24 [Source:NCBI gene;Acc:615841]	7	13809920	13823368	-1
Set_041	Gene_242	100297058	NEO1	ENSBTAG00000004990	ENSBTAT00000006569		neogenin 1 [Source:VGNC Symbol;Acc:VGNC:32007]	10	19888399	20126828	1
Set_041	Gene_243	407226	MOGAT2	ENSBTAG00000049519	ENSBTAT00000083028	NM_001001154	monoacylglycerol O-acyltransferase 2 [Source:NCBI gene;Acc:407226]	15	54884911	54897038	1
Set_041	Gene_244	NA		ENSBTAG00000049618	ENSBTAT00000083029			19	30045106	30177093	1
Set_041	Gene_245	614406	SYTL2	ENSBTAG00000000460	ENSBTAT00000030378	NM_001102278	synaptotagmin like 2 [Source:NCBI gene;Acc:614406]	29	9741771	9862422	1
Set_041	Gene_246	613683	FEZF2	ENSBTAG00000020302	ENSBTAT00000027056	NM_001038198	FEZ family zinc finger 2 [Source:VGNC Symbol;Acc:VGNC:28960]	22	38926794	38931475	1
Set_041	Gene_247	510218	ALPK2	ENSBTAG00000014284	ENSBTAT00000075387		alpha kinase 2 [Source:VGNC Symbol;Acc:VGNC:25848]	24	57611636	57740561	-1
Set_041	Gene_248	NA		ENSBTAG00000053716	ENSBTAT00000080656			X	54858692	54864586	-1
Set_041	Gene_249	504820	BLZF1	ENSBTAG00000002690	ENSBTAT00000003484	NM_001045899	basic leucine zipper nuclear factor 1 [Source:VGNC Symbol;Acc:VGNC:26512]	16	37030114	37052446	1
Set_041	Gene_250	516630	SHPRH	ENSBTAG00000008112	ENSBTAT00000010673		SNF2 histone linker PHD RING helicase [Source:VGNC Symbol;Acc:VGNC:50618]	9	83146375	83227904	-1
Set_042	Gene_001	112445245	RF00191	ENSBTAG00000043002	ENSBTAT00000059994			X	36909529	36909656	1
Set_042	Gene_002	507590	DBNDD2	ENSBTAG00000005186	ENSBTAT00000006835	NM_001130748	dysbindin domain containing 2 [Source:VGNC Symbol;Acc:VGNC:27892]	13	73736862	73741808	1
Set_042	Gene_003	528769	NAA11	ENSBTAG00000013149	ENSBTAT00000017477	NM_001206411	N(alpha)-acetyltransferase 11, NatA catalytic subunit [Source:VGNC Symbol;Acc:VGNC:53767]	6	94030229	94039178	-1
Set_042	Gene_004	NA		ENSBTAG00000053362	ENSBTAT00000075370			17	60893395	60900911	1
Set_042	Gene_005	532085	TMOD2	ENSBTAG00000014011	ENSBTAT00000018618	NM_001192716	tropomodulin 2 [Source:VGNC Symbol;Acc:VGNC:36136]	10	58560371	58610111	-1
Set_042	Gene_006	NA		ENSBTAG00000050331	ENSBTAT00000075771			1	72071105	72072121	-1
Set_042	Gene_007	533192	RPS6KC1	ENSBTAG00000001181	ENSBTAT00000001565	NM_001193022	ribosomal protein S6 kinase C1 [Source:VGNC Symbol;Acc:VGNC:34148]	16	70348824	70552926	-1
Set_042	Gene_008	515773	CYB5R3	ENSBTAG00000016516	ENSBTAT00000066423		cytochrome b5 reductase 3 [Source:VGNC Symbol;Acc:VGNC:49054]	5	113473711	113498670	-1
Set_042	Gene_009	615428	TNNC2	ENSBTAG00000046725	ENSBTAT00000078648	NM_001076373	troponin C2, fast skeletal type [Source:VGNC Symbol;Acc:VGNC:36190]	13	74596935	74599856	-1
Set_042	Gene_010	112446497	RF00396	ENSBTAG00000042721	ENSBTAT00000059713			4	94600564	94600697	-1
Set_042	Gene_011	112448279	RF00026	ENSBTAG00000054426	ENSBTAT00000078655			1	110430484	110430590	-1
Set_042	Gene_012	513340	GNB3	ENSBTAG00000016043	ENSBTAT00000082648		G protein subunit beta 3 [Source:VGNC Symbol;Acc:VGNC:29460]	5	103602565	103609014	-1
Set_042	Gene_013	541180	FEM1C	ENSBTAG00000008699	ENSBTAT00000011464	NM_001101219	fem-1 homolog C [Source:VGNC Symbol;Acc:VGNC:28946]	10	4358418	4386867	-1
Set_042	Gene_014	NA		ENSBTAG00000045772	ENSBTAT00000063435			9	93737913	93741085	-1
Set_042	Gene_015	404182	SHBG	ENSBTAG00000004226	ENSBTAT00000005537	NM_001098858	sex hormone binding globulin [Source:VGNC Symbol;Acc:VGNC:34589]	19	27346147	27350672	1
Set_042	Gene_016	338067	PRKCSH	ENSBTAG00000008202	ENSBTAT00000071585		protein kinase C substrate 80K-H [Source:VGNC Symbol;Acc:VGNC:33335]	7	15811857	15825182	1
Set_042	Gene_017	100300091		ENSBTAG00000012491	ENSBTAT00000016573		allergen Bos d 2 [Source:NCBI gene;Acc:100300091]	X	137255225	137260579	-1
Set_042	Gene_018	505375	AES	ENSBTAG00000031363	ENSBTAT00000075099		amino-terminal enhancer of split [Source:NCBI gene;Acc:505375]	7	20734843	20743350	1
Set_042	Gene_019	540698	ARMT1	ENSBTAG00000004098	ENSBTAT00000005354	NM_001083499	acidic residue methyltransferase 1 [Source:VGNC Symbol;Acc:VGNC:53782]	9	88485231	88498999	1
Set_042	Gene_020	NA	RF00001	ENSBTAG00000045297	ENSBTAT00000062730			7	13536862	13536952	1
Set_042	Gene_021	614986	PUS10	ENSBTAG00000009694	ENSBTAT00000012785	NM_001206837	pseudouridine synthase 10 [Source:VGNC Symbol;Acc:VGNC:33575]	11	43674599	43760004	-1
Set_042	Gene_022	NA		ENSBTAG00000054865	ENSBTAT00000086627			7	7881051	7888045	1
Set_042	Gene_023	509798	RBMS2	ENSBTAG00000017830	ENSBTAT00000023705	NM_001034365	RNA binding motif single stranded interacting protein 2 [Source:VGNC Symbol;Acc:VGNC:33810]	5	56836859	56890516	-1
Set_042	Gene_024	789336	KMT2C	ENSBTAG00000024199	ENSBTAT00000028347		lysine methyltransferase 2C [Source:VGNC Symbol;Acc:VGNC:30692]	4	114599696	114852530	-1
Set_042	Gene_025	NA		ENSBTAG00000049101	ENSBTAT00000069664			18	45380558	45382770	1
Set_042	Gene_026	529631	RUNX1	ENSBTAG00000004742	ENSBTAT00000076424		runt related transcription factor 1 [Source:VGNC Symbol;Acc:VGNC:49959]	1	146975141	147244722	-1
Set_042	Gene_027	528468	SFXN5	ENSBTAG00000050078	ENSBTAT00000082793	NM_001075914	sideroflexin 5 [Source:NCBI gene;Acc:528468]	11	11371161	11498288	1
Set_042	Gene_028	618028	KIRREL3	ENSBTAG00000006804	ENSBTAT00000066792		kirre like nephrin family adhesion molecule 3 [Source:VGNC Symbol;Acc:VGNC:55058]	29	29748689	29881807	-1
Set_042	Gene_029	539467	PKDCC	ENSBTAG00000019382	ENSBTAT00000025826	NM_001206721	protein kinase domain containing, cytoplasmic [Source:VGNC Symbol;Acc:VGNC:32938]	11	24464835	24474936	1
Set_042	Gene_030	514370	MFSD13A	ENSBTAG00000021065	ENSBTAT00000073612		major facilitator superfamily domain containing 13A [Source:VGNC Symbol;Acc:VGNC:31434]	26	23071864	23089451	1
Set_042	Gene_031	615937	RAD51AP1	ENSBTAG00000040065	ENSBTAT00000012163	NM_001076403	RAD51 associated protein 1 [Source:NCBI gene;Acc:615937]	5	105578163	105595893	-1
Set_042	Gene_032	100125777	BTBD6	ENSBTAG00000012751	ENSBTAT00000068367		BTB domain containing 6 [Source:VGNC Symbol;Acc:VGNC:26591]	21	69573709	69577210	1
Set_042	Gene_033	522724	BSN	ENSBTAG00000011581	ENSBTAT00000078534		bassoon presynaptic cytomatrix protein [Source:NCBI gene;Acc:522724]	22	50533323	50568056	-1
Set_042	Gene_034	784434		ENSBTAG00000048744	ENSBTAT00000063153		olfactory receptor 13J1 [Source:NCBI gene;Acc:784434]	8	60099008	60099946	-1
Set_042	Gene_035	NA	bta-mir-12013	ENSBTAG00000050521	ENSBTAT00000066960		bta-mir-12013 [Source:miRBase;Acc:MI0038409]	4	101614339	101614403	-1
Set_042	Gene_036	507189	PRCC	ENSBTAG00000000608	ENSBTAT00000000800	NM_001045961	proline rich mitotic checkpoint control factor [Source:VGNC Symbol;Acc:VGNC:56085]	3	14042676	14070433	-1
Set_042	Gene_037	515552	PLEKHM2	ENSBTAG00000018722	ENSBTAT00000024919	NM_001192416	pleckstrin homology and RUN domain containing M2 [Source:VGNC Symbol;Acc:VGNC:33024]	16	51825824	51865648	-1
Set_042	Gene_038	784764	LYPLA2	ENSBTAG00000011625	ENSBTAT00000077143	NM_001080362	lysophospholipase 2 [Source:VGNC Symbol;Acc:VGNC:31106]	2	129115781	129121108	-1
Set_042	Gene_039	112442800	RF00213	ENSBTAG00000042706	ENSBTAT00000059698		small nucleolar RNA, C/D box 1C [Source:HGNC Symbol;Acc:HGNC:32677]	19	55197780	55197857	-1
Set_042	Gene_040	537502	ANKLE1	ENSBTAG00000012592	ENSBTAT00000016715		ankyrin repeat and LEM domain containing 1 [Source:VGNC Symbol;Acc:VGNC:25903]	7	5830530	5836468	-1
Set_042	Gene_041	NA	bta-mir-12033	ENSBTAG00000052587	ENSBTAT00000073411		bta-mir-12033 [Source:miRBase;Acc:MI0038452]	23	29115535	29115601	-1
Set_042	Gene_042	101904063		ENSBTAG00000054461	ENSBTAT00000069265		integrin subunit alpha X [Source:NCBI gene;Acc:101904063]	25	27398592	27417799	1
Set_042	Gene_043	529395	USP3	ENSBTAG00000008805	ENSBTAT00000087295	NM_001102123	ubiquitin specific peptidase 3 [Source:VGNC Symbol;Acc:VGNC:36721]	10	46413154	46513245	-1
Set_042	Gene_044	509047	TTC4	ENSBTAG00000015931	ENSBTAT00000021186		tetratricopeptide repeat domain 4 [Source:VGNC Symbol;Acc:VGNC:36478]	3	91536057	91564769	-1
Set_042	Gene_045	NA		ENSBTAG00000053791	ENSBTAT00000083166			16	50503873	50508942	-1
Set_042	Gene_046	317658	HMGCL	ENSBTAG00000021832	ENSBTAT00000029103	NM_001075132	3-hydroxy-3-methylglutaryl-CoA lyase [Source:VGNC Symbol;Acc:VGNC:29877]	2	129091481	129110145	1
Set_042	Gene_047	788898		ENSBTAG00000051181	ENSBTAT00000066143		olfactory receptor 52R1-like [Source:NCBI gene;Acc:788898]	15	50187730	50190362	1
Set_042	Gene_048	614692	C7H19orf57	ENSBTAG00000006064	ENSBTAT00000007968		chromosome 7 C19orf57 homolog [Source:VGNC Symbol;Acc:VGNC:52729]	7	11783948	11805417	1
Set_042	Gene_049	112448649	RF00026	ENSBTAG00000050918	ENSBTAT00000086658			10	45874156	45874262	-1
Set_042	Gene_050	521876	CHRNA9	ENSBTAG00000015252	ENSBTAT00000039651	NM_001192546	cholinergic receptor nicotinic alpha 9 subunit [Source:VGNC Symbol;Acc:VGNC:27329]	6	59324388	59337767	1
Set_042	Gene_051	NA		ENSBTAG00000052301	ENSBTAT00000069721			4	92834495	92839050	-1
Set_042	Gene_052	522509	PDE7B	ENSBTAG00000015888	ENSBTAT00000067128		phosphodiesterase 7B [Source:VGNC Symbol;Acc:VGNC:32686]	9	73847489	74193822	1
Set_042	Gene_053	NA		ENSBTAG00000049681	ENSBTAT00000068109			28	5625246	5625470	-1
Set_042	Gene_054	534900	TUBA3E	ENSBTAG00000030979	ENSBTAT00000043856	NM_001038163	tubulin, alpha 3e [Source:NCBI gene;Acc:534900]	17	72342836	72348560	-1
Set_042	Gene_055	541270	WDR33	ENSBTAG00000005987	ENSBTAT00000007859	NM_001206078	WD repeat domain 33 [Source:VGNC Symbol;Acc:VGNC:36892]	2	4676998	4785534	1
Set_042	Gene_056	101906447	GAL3ST1	ENSBTAG00000014232	ENSBTAT00000085967		galactose-3-O-sulfotransferase 1 [Source:VGNC Symbol;Acc:VGNC:29213]	17	69494398	69553439	-1
Set_042	Gene_057	NA	RF00026	ENSBTAG00000043236	ENSBTAT00000060228			5	5821032	5821128	-1
Set_042	Gene_058	517463	MGC157408	ENSBTAG00000047892	ENSBTAT00000007506	NM_001105381	pregnancy-associated glycoprotein [Source:NCBI gene;Acc:517463]	29	38854881	38864063	-1
Set_042	Gene_059	504807	COMMD5	ENSBTAG00000018455	ENSBTAT00000024561	NM_001014850	COMM domain containing 5 [Source:VGNC Symbol;Acc:VGNC:27586]	14	347689	349724	-1
Set_042	Gene_060	NA		ENSBTAG00000050359	ENSBTAT00000072682			18	59296039	59302657	-1
Set_042	Gene_061	NA	bta-mir-11984	ENSBTAG00000055059	ENSBTAT00000078901		bta-mir-11984 [Source:miRBase;Acc:MI0038202]	4	118359081	118359141	1
Set_042	Gene_062	NA	RF00001	ENSBTAG00000029209	ENSBTAT00000041588			5	107506913	107507017	-1
Set_042	Gene_063	112448936	RF00619	ENSBTAG00000042750	ENSBTAT00000059742		RNA, U6atac small nuclear 38, pseudogene [Source:HGNC Symbol;Acc:HGNC:46937]	11	36974356	36974483	1
Set_042	Gene_064	NA		ENSBTAG00000050038	ENSBTAT00000067546			1	144605123	144611696	1
Set_042	Gene_065	515608	PEX11A	ENSBTAG00000006140	ENSBTAT00000008078	NM_001075721	peroxisomal biogenesis factor 11 alpha [Source:NCBI gene;Acc:515608]	21	21098837	21105918	-1
Set_042	Gene_066	NA		ENSBTAG00000051384	ENSBTAT00000067368			20	69337290	69342240	1
Set_042	Gene_067	535190	TRIM13	ENSBTAG00000008173	ENSBTAT00000010745	NM_001038165	tripartite motif containing 13 [Source:VGNC Symbol;Acc:VGNC:36314]	12	19448143	19461103	1
Set_042	Gene_068	539134	DMRTC2	ENSBTAG00000019273	ENSBTAT00000025660	NM_001038182	DMRT like family C2 [Source:VGNC Symbol;Acc:VGNC:28115]	18	51367681	51372973	-1
Set_042	Gene_069	NA	RF00001	ENSBTAG00000043651	ENSBTAT00000060643			8	43551715	43551808	1
Set_042	Gene_070	100299725		ENSBTAG00000039110	ENSBTAT00000052501		olfactory receptor 1044 [Source:NCBI gene;Acc:100299725]	15	79679654	79680613	1
Set_042	Gene_071	NA		ENSBTAG00000052951	ENSBTAT00000068935			13	20295313	20305460	-1
Set_042	Gene_072	539313	UBE2H	ENSBTAG00000000911	ENSBTAT00000001205	NM_001037614	ubiquitin conjugating enzyme E2 H [Source:VGNC Symbol;Acc:VGNC:36583]	4	93649542	93748886	-1
Set_042	Gene_073	515233	EEF1A2	ENSBTAG00000021685	ENSBTAT00000028899	NM_001037464	eukaryotic translation elongation factor 1 alpha 2 [Source:VGNC Symbol;Acc:VGNC:50164]	13	54151514	54159711	1
Set_042	Gene_074	NA		ENSBTAG00000039476	ENSBTAT00000033059			11	46637927	46648729	-1
Set_042	Gene_075	515128	MFSD4A	ENSBTAG00000004952	ENSBTAT00000006513		major facilitator superfamily domain containing 4A [Source:VGNC Symbol;Acc:VGNC:31438]	16	3334950	3362754	1
Set_042	Gene_076	100125231	MAGED4B	ENSBTAG00000048077	ENSBTAT00000063805	NM_001103311	melanoma antigen family D, 4B [Source:NCBI gene;Acc:100125231]	X	89587797	89595308	-1
Set_042	Gene_077	112448374	RF00026	ENSBTAG00000054477	ENSBTAT00000066714			1	153955752	153955858	1
Set_042	Gene_078	100532750	PALM2	ENSBTAG00000014471	ENSBTAT00000076228		paralemmin 2 [Source:NCBI gene;Acc:100532750]	8	99312764	99721951	1
Set_042	Gene_079	101906272	FOXA2	ENSBTAG00000012407	ENSBTAT00000016463		forkhead box A2 [Source:VGNC Symbol;Acc:VGNC:29078]	13	41542504	41546955	-1
Set_042	Gene_080	NA		ENSBTAG00000050089	ENSBTAT00000086697			2	72369377	72436724	-1
Set_042	Gene_081	NA		ENSBTAG00000052569	ENSBTAT00000075083			2	22496827	22503033	1
Set_042	Gene_082	540153	TNS2	ENSBTAG00000006904	ENSBTAT00000009070		tensin 2 [Source:VGNC Symbol;Acc:VGNC:36208]	5	26903397	26921895	-1
Set_042	Gene_083	613754	AXDND1	ENSBTAG00000002164	ENSBTAT00000044392		axonemal dynein light chain domain containing 1 [Source:VGNC Symbol;Acc:VGNC:26363]	16	60702774	60782705	1
Set_042	Gene_084	618425	LINGO3	ENSBTAG00000016478	ENSBTAT00000021903		leucine rich repeat and Ig domain containing 3 [Source:VGNC Symbol;Acc:VGNC:30901]	7	21265619	21267397	1
Set_042	Gene_085	112446502	RF00601	ENSBTAG00000044309	ENSBTAT00000061742			4	74773098	74773235	-1
Set_042	Gene_086	NA		ENSBTAG00000033515	ENSBTAT00000074238			23	4026788	4168687	1
Set_042	Gene_087	507347	SIRT5	ENSBTAG00000014904	ENSBTAT00000019842	NM_001034295	sirtuin 5 [Source:VGNC Symbol;Acc:VGNC:34634]	23	43027528	43050452	-1
Set_042	Gene_088	523510	ADH6	ENSBTAG00000006986	ENSBTAT00000048431	NM_001075843	alcohol dehydrogenase 6 (class V) [Source:NCBI gene;Acc:523510]	6	25325318	25342586	1
Set_042	Gene_089	519120	PYROXD2	ENSBTAG00000014313	ENSBTAT00000081264	NM_001034532	pyridine nucleotide-disulphide oxidoreductase domain 2 [Source:VGNC Symbol;Acc:VGNC:33594]	26	19468898	19494715	-1
Set_042	Gene_090	404146	S100A13	ENSBTAG00000021378	ENSBTAT00000067611	NM_205800	S100 calcium binding protein A13 [Source:VGNC Symbol;Acc:VGNC:34239]	3	16756363	16772529	1
Set_042	Gene_091	NA		ENSBTAG00000033327	ENSBTAT00000047395			6	43196023	43196524	1
Set_042	Gene_092	NA	IL1RAPL1	ENSBTAG00000053869	ENSBTAT00000078964		interleukin 1 receptor accessory protein like 1 [Source:HGNC Symbol;Acc:HGNC:5996]	X	113763740	113818515	-1
Set_042	Gene_093	514938	ARFIP2	ENSBTAG00000003566	ENSBTAT00000069656		ADP ribosylation factor interacting protein 2 [Source:VGNC Symbol;Acc:VGNC:26068]	15	46566770	46571931	1
Set_042	Gene_094	NA		ENSBTAG00000050167	ENSBTAT00000085135			1	139122464	139127550	-1
Set_042	Gene_095	NA	CD24	ENSBTAG00000039046	ENSBTAT00000044848		CD24 molecule [Source:VGNC Symbol;Acc:VGNC:27014]	2	117785379	117787180	1
Set_042	Gene_096	NA		ENSBTAG00000048643	ENSBTAT00000077336			5	65481772	65483013	-1
Set_042	Gene_097	NA		ENSBTAG00000053648	ENSBTAT00000085652			1	64603582	64604189	1
Set_042	Gene_098	NA		ENSBTAG00000054015	ENSBTAT00000067026			1	5489982	5490224	-1
Set_042	Gene_099	525643	OTOP1	ENSBTAG00000003651	ENSBTAT00000004759	NM_001206784	otopetrin 1 [Source:VGNC Symbol;Acc:VGNC:32488]	6	104881314	104932641	1
Set_042	Gene_100	NA	NRXN3	ENSBTAG00000050101	ENSBTAT00000026956		neurexin 3 [Source:HGNC Symbol;Acc:HGNC:8010]	10	89777321	90172341	1
Set_042	Gene_101	522132	TMTC3	ENSBTAG00000009023	ENSBTAT00000011881		transmembrane and tetratricopeptide repeat containing 3 [Source:VGNC Symbol;Acc:VGNC:36147]	5	17943910	17981541	1
Set_042	Gene_102	NA		ENSBTAG00000054380	ENSBTAT00000086921			7	8949722	8950358	1
Set_042	Gene_103	527669	SLC25A35	ENSBTAG00000018808	ENSBTAT00000025036		solute carrier family 25 member 35 [Source:VGNC Symbol;Acc:VGNC:34761]	19	27905299	27909233	-1
Set_042	Gene_104	NA		ENSBTAG00000051365	ENSBTAT00000086752			5	57517950	57525614	1
Set_042	Gene_105	767875	HMGN5	ENSBTAG00000001877	ENSBTAT00000066774		high mobility group nucleosome binding domain 5 [Source:VGNC Symbol;Acc:VGNC:56709]	X	71422740	71432688	1
Set_042	Gene_106	503555	FCAR	ENSBTAG00000021647	ENSBTAT00000028846	NM_001012685	Fc fragment of IgA receptor [Source:VGNC Symbol;Acc:VGNC:28929]	18	62527485	62537893	-1
Set_042	Gene_107	281664	CAPNS1	ENSBTAG00000014872	ENSBTAT00000084431		calpain small subunit 1 [Source:VGNC Symbol;Acc:VGNC:52184]	18	46798751	46805845	1
Set_042	Gene_108	505981	MRPL9	ENSBTAG00000000797	ENSBTAT00000001054	NM_001035029	mitochondrial ribosomal protein L9 [Source:VGNC Symbol;Acc:VGNC:31653]	3	19021833	19028884	1
Set_042	Gene_109	767975	MS4A7	ENSBTAG00000038650	ENSBTAT00000085716		membrane-spanning 4-domains, subfamily A, member 7 [Source:NCBI gene;Acc:767975]	15	83184213	83210703	1
Set_042	Gene_110	100300284	TAS2R7	ENSBTAG00000051374	ENSBTAT00000082851		taste 2 receptor member 7 [Source:NCBI gene;Acc:100300284]	5	98781269	98785838	1
Set_042	Gene_111	NA		ENSBTAG00000053859	ENSBTAT00000086681			15	74985436	74985639	-1
Set_042	Gene_112	286871	SERPINA14	ENSBTAG00000007392	ENSBTAT00000009718	NM_174797	serpin peptidase inhibitor, clade A (alpha-1 antiproteinase, antitrypsin), member 14 [Source:NCBI gene;Acc:286871]	21	59164221	59174909	-1
Set_042	Gene_113	784635	KL	ENSBTAG00000013984	ENSBTAT00000018586	NM_001191195	klotho [Source:VGNC Symbol;Acc:VGNC:30621]	12	28051025	28088332	-1
Set_042	Gene_114	615627	TMEM50B	ENSBTAG00000001258	ENSBTAT00000001660	NM_001034786	transmembrane protein 50B [Source:VGNC Symbol;Acc:VGNC:36093]	1	2046733	2083566	1
Set_042	Gene_115	NA		ENSBTAG00000015929	ENSBTAT00000056246			11	106968158	106969088	1
Set_042	Gene_116	539441	C16H1orf116	ENSBTAG00000018143	ENSBTAT00000024149	NM_001098464	chromosome 16 C1orf116 homolog [Source:VGNC Symbol;Acc:VGNC:52641]	16	4833621	4845097	-1
Set_042	Gene_117	515838	ANKRD31	ENSBTAG00000024878	ENSBTAT00000084602		ankyrin repeat domain 31 [Source:NCBI gene;Acc:515838]	10	6541983	6677304	-1
Set_042	Gene_118	NA		ENSBTAG00000046076	ENSBTAT00000065693			21	270031	274238	-1
Set_042	Gene_119	539794	DCLRE1B	ENSBTAG00000003616	ENSBTAT00000004713		DNA cross-link repair 1B [Source:VGNC Symbol;Acc:VGNC:27917]	3	29473236	29479991	-1
Set_042	Gene_120	613919	GGT6	ENSBTAG00000007436	ENSBTAT00000035110	NM_001105434	gamma-glutamyltransferase 6 [Source:VGNC Symbol;Acc:VGNC:29345]	19	25040641	25043546	-1
Set_042	Gene_121	505039	GATAD2B	ENSBTAG00000006678	ENSBTAT00000008766	NM_001192047	GATA zinc finger domain containing 2B [Source:VGNC Symbol;Acc:VGNC:29272]	3	16574943	16586974	1
Set_042	Gene_122	100300510		ENSBTAG00000027204	ENSBTAT00000053883		T-cell receptor beta-1 chain C region [Source:NCBI gene;Acc:100300510]	4	106102213	106107665	1
Set_042	Gene_123	538731	ALG8	ENSBTAG00000018192	ENSBTAT00000057333	NM_001076125	ALG8, alpha-1,3-glucosyltransferase [Source:VGNC Symbol;Acc:VGNC:25831]	29	17944119	17972248	1
Set_042	Gene_124	NA		ENSBTAG00000046806	ENSBTAT00000065918			X	74945072	74945568	1
Set_042	Gene_125	281175	FUT2	ENSBTAG00000021557	ENSBTAT00000028720	NM_177500	fucosyltransferase 2 (secretor status included) [Source:NCBI gene;Acc:281175]	18	55335379	55336413	1
Set_042	Gene_126	618568	RAPGEFL1	ENSBTAG00000015232	ENSBTAT00000020265	NM_001205407	Rap guanine nucleotide exchange factor like 1 [Source:VGNC Symbol;Acc:VGNC:33727]	19	40458896	40472295	1
Set_042	Gene_127	541004	NRP2	ENSBTAG00000011971	ENSBTAT00000015885	NM_001193237	neuropilin 2 [Source:VGNC Symbol;Acc:VGNC:32267]	2	94028625	94145404	1
Set_042	Gene_128	NA		ENSBTAG00000033580	ENSBTAT00000047719			25	654368	660856	-1
Set_042	Gene_129	509626	NSMAF	ENSBTAG00000008958	ENSBTAT00000011793		neutral sphingomyelinase activation associated factor [Source:VGNC Symbol;Acc:VGNC:32278]	14	24765312	24830983	-1
Set_042	Gene_130	523755	ITGA11	ENSBTAG00000008380	ENSBTAT00000011032		integrin subunit alpha 11 [Source:VGNC Symbol;Acc:VGNC:30312]	10	15129322	15262276	-1
Set_042	Gene_131	506141	IRF4	ENSBTAG00000002929	ENSBTAT00000003812	NM_001206162	interferon regulatory factor 4 [Source:VGNC Symbol;Acc:VGNC:30275]	23	52201686	52218895	-1
Set_042	Gene_132	NA	RF00212	ENSBTAG00000042292	ENSBTAT00000059284		small nucleolar RNA, C/D box 38A [Source:HGNC Symbol;Acc:HGNC:30355]	3	101233371	101233443	-1
Set_042	Gene_133	615312	RP9	ENSBTAG00000032598	ENSBTAT00000046264		RP9, pre-mRNA splicing factor [Source:VGNC Symbol;Acc:VGNC:34093]	4	63733826	63746286	1
Set_042	Gene_134	112443630	RF00045	ENSBTAG00000055165	ENSBTAT00000079489			2	124915536	124915739	-1
Set_042	Gene_135	616608	DNAJC5G	ENSBTAG00000018262	ENSBTAT00000024305	NM_001076429	DnaJ heat shock protein family (Hsp40) member C5 gamma [Source:NCBI gene;Acc:616608]	11	72359159	72362283	-1
Set_042	Gene_136	NA		ENSBTAG00000053856	ENSBTAT00000083080			21	2093503	2122385	1
Set_042	Gene_137	514693	AGK	ENSBTAG00000019265	ENSBTAT00000025652	NM_001098969	acylglycerol kinase [Source:VGNC Symbol;Acc:VGNC:25728]	4	104801728	104925610	1
Set_042	Gene_138	615527	CENPL	ENSBTAG00000006925	ENSBTAT00000009094	NM_001034782	centromere protein L [Source:VGNC Symbol;Acc:VGNC:27180]	16	55179506	55203940	-1
Set_042	Gene_139	NA	RF00416	ENSBTAG00000044941	ENSBTAT00000062374			4	90931081	90931205	-1
Set_042	Gene_140	529298		ENSBTAG00000048526	ENSBTAT00000069634		L3MBTL1, histone methyl-lysine binding protein [Source:NCBI gene;Acc:529298]	13	72116681	72139578	1
Set_042	Gene_141	NA		ENSBTAG00000055057	ENSBTAT00000067316			10	85904732	85945067	-1
Set_042	Gene_142	NA		ENSBTAG00000051334	ENSBTAT00000085378			8	74944987	74946054	1
Set_042	Gene_143	100313085	bta-mir-874	ENSBTAG00000037307	ENSBTAT00000051807		bta-mir-874 [Source:miRBase;Acc:MI0009900]	7	49091396	49091471	-1
Set_042	Gene_144	767964	CXHXorf65	ENSBTAG00000032209	ENSBTAT00000045686	NM_001077032	chromosome X CXorf65 homolog [Source:VGNC Symbol;Acc:VGNC:52762]	X	79525678	79527759	1
Set_042	Gene_145	NA		ENSBTAG00000002251	ENSBTAT00000002911			5	60753106	60789924	1
Set_042	Gene_146	NA	C19H17orf50	ENSBTAG00000045621	ENSBTAT00000063115		chromosome 19 C17orf50 homolog [Source:VGNC Symbol;Acc:VGNC:52653]	19	14614634	14615948	-1
Set_042	Gene_147	NA		ENSBTAG00000030608	ENSBTAT00000065152			11	98883625	98889564	1
Set_042	Gene_148	530785	INHBC	ENSBTAG00000019084	ENSBTAT00000025401	NM_001205983	inhibin subunit beta C [Source:VGNC Symbol;Acc:VGNC:30202]	5	56011447	56022178	-1
Set_042	Gene_149	517420	GLP1R	ENSBTAG00000018224	ENSBTAT00000024254		glucagon like peptide 1 receptor [Source:VGNC Symbol;Acc:VGNC:29410]	23	12914475	12946096	1
Set_042	Gene_150	112443303	RF00181	ENSBTAG00000043354	ENSBTAT00000060346		small nucleolar RNA, C/D box 113-9 [Source:HGNC Symbol;Acc:HGNC:32988]	21	65845523	65845595	1
Set_042	Gene_151	112441940	RF00026	ENSBTAG00000049692	ENSBTAT00000062052			16	77626676	77626782	-1
Set_042	Gene_152	286853	RPLP2	ENSBTAG00000001777	ENSBTAT00000002326	NM_174788	ribosomal protein lateral stalk subunit P2 [Source:VGNC Symbol;Acc:VGNC:34119]	29	50556688	50559203	-1
Set_042	Gene_153	NA		ENSBTAG00000050438	ENSBTAT00000081833			18	47216927	47373627	1
Set_042	Gene_154	523257	WSB2	ENSBTAG00000007139	ENSBTAT00000010329		WD repeat and SOCS box containing 2 [Source:VGNC Symbol;Acc:VGNC:36972]	17	57116197	57183504	1
Set_042	Gene_155	615240	SNRPF	ENSBTAG00000016271	ENSBTAT00000021643	NM_001195027	small nuclear ribonucleoprotein polypeptide F [Source:VGNC Symbol;Acc:VGNC:35081]	5	60214476	60222722	1
Set_042	Gene_156	NA	RF00001	ENSBTAG00000036807	ENSBTAT00000051307			25	23338432	23338550	1
Set_042	Gene_157	NA		ENSBTAG00000050863	ENSBTAT00000087487			21	68158286	68159309	1
Set_042	Gene_158	NA	RF01875	ENSBTAG00000051747	ENSBTAT00000067255			17	66306945	66307090	1
Set_042	Gene_159	100125881	RAB8A	ENSBTAG00000038696	ENSBTAT00000021408	NM_001105481	RAB8A, member RAS oncogene family [Source:VGNC Symbol;Acc:VGNC:33662]	7	6874691	6895044	-1
Set_042	Gene_160	514257		ENSBTAG00000031548	ENSBTAT00000044723		uncharacterized LOC514257 [Source:NCBI gene;Acc:514257]	4	98884574	98969970	-1
Set_042	Gene_161	528483	DDX10	ENSBTAG00000002382	ENSBTAT00000003086	NM_001076881	DEAD-box helicase 10 [Source:VGNC Symbol;Acc:VGNC:27956]	15	18358195	18664995	1
Set_042	Gene_162	540724	WDR70	ENSBTAG00000033095	ENSBTAT00000070504		WD repeat domain 70 [Source:VGNC Symbol;Acc:VGNC:36915]	20	36672888	36968945	-1
Set_042	Gene_163	506272		ENSBTAG00000025767	ENSBTAT00000047511		transmembrane protein 221 [Source:NCBI gene;Acc:506272]	7	5669911	5676371	1
Set_042	Gene_164	538371	PAX5	ENSBTAG00000012498	ENSBTAT00000081940		paired box 5 [Source:VGNC Symbol;Acc:VGNC:54466]	8	60998035	61178197	-1
Set_042	Gene_165	525964		ENSBTAG00000014305	ENSBTAT00000057153		olfactory receptor 143 [Source:NCBI gene;Acc:525964]	29	27751709	27752656	1
Set_042	Gene_166	513600	RAD17	ENSBTAG00000002073	ENSBTAT00000002682	NM_001103244	RAD17 checkpoint clamp loader component [Source:VGNC Symbol;Acc:VGNC:33678]	20	10341517	10375453	-1
Set_042	Gene_167	767953	SPACA4	ENSBTAG00000048127	ENSBTAT00000063625	NM_001077023	sperm acrosome associated 4 [Source:VGNC Symbol;Acc:VGNC:35162]	18	55252155	55253024	1
Set_042	Gene_168	112446876	RF00593	ENSBTAG00000051699	ENSBTAT00000060494		small nucleolar RNA, C/D box 83A [Source:HGNC Symbol;Acc:HGNC:17131]	5	110748041	110748134	-1
Set_042	Gene_169	NA	RF02203	ENSBTAG00000052383	ENSBTAT00000074818			15	63168951	63169060	1
Set_042	Gene_170	533351	AAR2	ENSBTAG00000001645	ENSBTAT00000056876		AAR2 splicing factor homolog [Source:VGNC Symbol;Acc:VGNC:25446]	13	65359888	65380072	1
Set_042	Gene_171	NA		ENSBTAG00000052709	ENSBTAT00000074598			2	18333414	18335770	1
Set_042	Gene_172	NA		ENSBTAG00000023064	ENSBTAT00000031357			11	103748130	103771510	-1
Set_042	Gene_173	538770	UHMK1	ENSBTAG00000012694	ENSBTAT00000016871	NM_001205585	U2AF homology motif kinase 1 [Source:VGNC Symbol;Acc:VGNC:36653]	3	6980659	7000320	-1
Set_042	Gene_174	538758	C10H15orf41	ENSBTAG00000002179	ENSBTAT00000002823	NM_001015668	chromosome 10 C15orf41 homolog [Source:VGNC Symbol;Acc:VGNC:52611]	10	32243797	32473979	1
Set_042	Gene_175	519145	GLB1L2	ENSBTAG00000018390	ENSBTAT00000016231		galactosidase beta 1 like 2 [Source:VGNC Symbol;Acc:VGNC:54872]	15	83633616	83673239	1
Set_042	Gene_176	786672	TNFAIP2	ENSBTAG00000035995	ENSBTAT00000050485	NM_001191189	TNF alpha induced protein 2 [Source:VGNC Symbol;Acc:VGNC:53955]	21	67816188	67826211	1
Set_042	Gene_177	506549		ENSBTAG00000051926	ENSBTAT00000063458		olfactory receptor-like protein OLF3 [Source:NCBI gene;Acc:506549]	4	107115299	107116252	1
Set_042	Gene_178	506560	C5H12orf10	ENSBTAG00000020177	ENSBTAT00000026875	NM_001035038	chromosome 5 C12orf10 homolog [Source:VGNC Symbol;Acc:VGNC:49159]	5	26716865	26724410	-1
Set_042	Gene_179	515738	ACP6	ENSBTAG00000017051	ENSBTAT00000022675	NM_001099373	acid phosphatase 6, lysophosphatidic [Source:VGNC Symbol;Acc:VGNC:52602]	3	21960526	21981430	1
Set_042	Gene_180	NA		ENSBTAG00000054935	ENSBTAT00000079872			7	8640062	8641153	1
Set_042	Gene_181	101902682	CCL27	ENSBTAG00000014908	ENSBTAT00000019846		C-C motif chemokine ligand 27 [Source:VGNC Symbol;Acc:VGNC:26952]	8	76027403	76028140	-1
Set_042	Gene_182	614517	GAS7	ENSBTAG00000019107	ENSBTAT00000025438	NM_001102280	growth arrest specific 7 [Source:VGNC Symbol;Acc:VGNC:29262]	19	29045834	29251399	-1
Set_042	Gene_183	NA		ENSBTAG00000050584	ENSBTAT00000068063			4	118724442	118725726	-1
Set_042	Gene_184	NA	IL36B	ENSBTAG00000002088	ENSBTAT00000002696		interleukin 36 beta [Source:VGNC Symbol;Acc:VGNC:30157]	11	46706527	46716318	1
Set_042	Gene_185	337899	PAG5	ENSBTAG00000054663	ENSBTAT00000025593	NM_176616	pregnancy-associated glycoprotein 5 [Source:NCBI gene;Acc:337899]	29	37788685	37797590	-1
Set_042	Gene_186	NA	TAB3	ENSBTAG00000048159	ENSBTAT00000082809		TGF-beta activated kinase 1 (MAP3K7) binding protein 3 [Source:VGNC Symbol;Acc:VGNC:56955]	X	112697325	112730062	1
Set_042	Gene_187	618136	CCDC116	ENSBTAG00000006173	ENSBTAT00000076123		coiled-coil domain containing 116 [Source:VGNC Symbol;Acc:VGNC:53895]	17	72117340	72121854	-1
Set_042	Gene_188	515046	ARV1	ENSBTAG00000021822	ENSBTAT00000029091	NM_001035302	ARV1 homolog, fatty acid homeostasis modulator [Source:VGNC Symbol;Acc:VGNC:26182]	28	3714519	3737767	1
Set_042	Gene_189	614854	MIXL1	ENSBTAG00000002139	ENSBTAT00000047295		Mix paired-like homeobox [Source:VGNC Symbol;Acc:VGNC:31488]	16	29232214	29234055	1
Set_042	Gene_190	100125287	ATRIP	ENSBTAG00000008399	ENSBTAT00000054868	NM_001103330	ATR interacting protein [Source:VGNC Symbol;Acc:VGNC:50170]	22	51401422	51419086	-1
Set_042	Gene_191	781977		ENSBTAG00000050786	ENSBTAT00000074380		secreted and transmembrane 1-like [Source:NCBI gene;Acc:781977]	19	50482986	50540484	1
Set_042	Gene_192	539188	GPT	ENSBTAG00000007835	ENSBTAT00000010309	NM_001083740	glutamic--pyruvic transaminase [Source:VGNC Symbol;Acc:VGNC:29616]	14	438530	442163	-1
Set_042	Gene_193	515307	RBM7	ENSBTAG00000008219	ENSBTAT00000010804	NM_001034487	RNA binding motif protein 7 [Source:NCBI gene;Acc:515307]	15	24920578	24927867	1
Set_042	Gene_194	100526412	bta-mir-3431	ENSBTAG00000048241	ENSBTAT00000066255		bta-mir-3431 [Source:miRBase;Acc:MI0014498]	X	34445007	34445103	-1
Set_042	Gene_195	540251	HOXD10	ENSBTAG00000016030	ENSBTAT00000021334	NM_001099105	homeobox D10 [Source:VGNC Symbol;Acc:VGNC:29930]	2	20793704	20796809	-1
Set_042	Gene_196	524670	GTSF1L	ENSBTAG00000011233	ENSBTAT00000014919	NM_001079601	gametocyte specific factor 1 like [Source:VGNC Symbol;Acc:VGNC:29713]	13	72276287	72277184	-1
Set_042	Gene_197	517113	DHTKD1	ENSBTAG00000000291	ENSBTAT00000079686	NM_001205838	dehydrogenase E1 and transketolase domain containing 1 [Source:VGNC Symbol;Acc:VGNC:28047]	13	12236002	12281753	-1
Set_042	Gene_198	NA	KIAA1324	ENSBTAG00000001136	ENSBTAT00000001511		KIAA1324 [Source:VGNC Symbol;Acc:VGNC:30567]	3	34200677	34215659	-1
Set_042	Gene_199	NA	RF00100	ENSBTAG00000044726	ENSBTAT00000062159			26	16026473	16026710	1
Set_042	Gene_200	112447956	RF00026	ENSBTAG00000052939	ENSBTAT00000084863			8	83960517	83960623	-1
Set_042	Gene_201	616298	CXHXorf38	ENSBTAG00000011788	ENSBTAT00000015650		chromosome X CXorf38 homolog [Source:VGNC Symbol;Acc:VGNC:52758]	X	102845418	102865145	1
Set_042	Gene_202	NA		ENSBTAG00000054000	ENSBTAT00000084160			10	29394115	29409691	1
Set_042	Gene_203	537712	EBF1	ENSBTAG00000037508	ENSBTAT00000061073	NM_001192916	EBF transcription factor 1 [Source:VGNC Symbol;Acc:VGNC:50162]	7	70286630	70694473	-1
Set_042	Gene_204	525193	AKR1B10	ENSBTAG00000001582	ENSBTAT00000002073	NM_001102088	aldo-keto reductase family 1 member B10 [Source:NCBI gene;Acc:525193]	4	98217455	98239457	1
Set_042	Gene_205	512187	NUMB	ENSBTAG00000011683	ENSBTAT00000070493	NM_001101951	NUMB, endocytic adaptor protein [Source:VGNC Symbol;Acc:VGNC:50234]	10	84739671	84901657	-1
Set_042	Gene_206	NA		ENSBTAG00000050251	ENSBTAT00000083078			6	44043759	44046578	1
Set_042	Gene_207	511674	CXCL13	ENSBTAG00000008479	ENSBTAT00000011164	NM_001015576	C-X-C motif chemokine ligand 13 [Source:VGNC Symbol;Acc:VGNC:27849]	6	92284631	92291191	1
Set_042	Gene_208	NA		ENSBTAG00000011052	ENSBTAT00000055688			18	58474268	58533857	1
Set_042	Gene_209	NA		ENSBTAG00000050487	ENSBTAT00000082178			7	52852396	52894661	-1
Set_042	Gene_210	505640	PLTP	ENSBTAG00000000559	ENSBTAT00000000732	NM_001035027	phospholipid transfer protein [Source:VGNC Symbol;Acc:VGNC:33055]	13	74654889	74665860	-1
Set_042	Gene_211	100300490	ENTPD7	ENSBTAG00000047077	ENSBTAT00000062934		ectonucleoside triphosphate diphosphohydrolase 7 [Source:VGNC Symbol;Acc:VGNC:28512]	26	20622608	20655036	1
Set_042	Gene_212	NA	RF00494	ENSBTAG00000044906	ENSBTAT00000062339			8	84125333	84125408	-1
Set_042	Gene_213	352958	CTSC	ENSBTAG00000011100	ENSBTAT00000014735	NM_001033617	cathepsin C [Source:VGNC Symbol;Acc:VGNC:27814]	29	7375472	7417234	1
Set_042	Gene_214	112449459	RF00322	ENSBTAG00000045310	ENSBTAT00000062743			13	43012307	43012435	-1
Set_042	Gene_215	615960	KCNK16	ENSBTAG00000010352	ENSBTAT00000030656		potassium two pore domain channel subfamily K member 16 [Source:VGNC Symbol;Acc:VGNC:30469]	23	13180877	13187815	-1
Set_042	Gene_216	508963	OTULIN	ENSBTAG00000003186	ENSBTAT00000004138	NM_001100328	OTU deubiquitinase with linear linkage specificity [Source:VGNC Symbol;Acc:VGNC:32501]	20	58493751	58560795	-1
Set_042	Gene_217	506387	LAMA1	ENSBTAG00000018160	ENSBTAT00000068570		laminin subunit alpha 1 [Source:VGNC Symbol;Acc:VGNC:30769]	24	39951775	40062824	-1
Set_042	Gene_218	615300	RPL38	ENSBTAG00000030164	ENSBTAT00000042547	NM_001113309	ribosomal protein L38 [Source:NCBI gene;Acc:615300]	19	57192444	57196471	-1
Set_042	Gene_219	785439	NME5	ENSBTAG00000008752	ENSBTAT00000011530	NM_001191216	NME/NM23 family member 5 [Source:VGNC Symbol;Acc:VGNC:32127]	7	49553095	49581666	-1
Set_042	Gene_220	516019	SEMA6A	ENSBTAG00000020489	ENSBTAT00000043906	NM_001193209	semaphorin 6A [Source:VGNC Symbol;Acc:VGNC:34441]	7	37316829	37446102	1
Set_042	Gene_221	768015	PIGF	ENSBTAG00000015719	ENSBTAT00000020863	NM_001077074	phosphatidylinositol glycan anchor biosynthesis class F [Source:VGNC Symbol;Acc:VGNC:32868]	11	29028864	29060370	-1
Set_042	Gene_222	506652		ENSBTAG00000051379	ENSBTAT00000051994		olfactory receptor 5B12 [Source:NCBI gene;Acc:506652]	15	81671092	81672036	-1
Set_042	Gene_223	787961	NTN3	ENSBTAG00000045625	ENSBTAT00000074824		netrin 3 [Source:VGNC Symbol;Acc:VGNC:32305]	25	1975362	1978173	1
Set_042	Gene_224	540674	WASF3	ENSBTAG00000014619	ENSBTAT00000078024		WAS protein family member 3 [Source:VGNC Symbol;Acc:VGNC:36867]	12	32913740	32961755	-1
Set_042	Gene_225	539336	NTSR2	ENSBTAG00000003691	ENSBTAT00000004808		neurotensin receptor 2 [Source:VGNC Symbol;Acc:VGNC:32313]	11	86217391	86225065	1
Set_042	Gene_226	540981	FBXL19	ENSBTAG00000040555	ENSBTAT00000070563		F-box and leucine rich repeat protein 19 [Source:NCBI gene;Acc:540981]	25	27002887	27086008	1
Set_042	Gene_227	NA	RF00026	ENSBTAG00000047171	ENSBTAT00000064274			7	1630549	1630636	1
Set_042	Gene_228	785034	NOL4L	ENSBTAG00000008348	ENSBTAT00000065241		nucleolar protein 4 like [Source:NCBI gene;Acc:785034]	13	61874277	61955381	-1
Set_042	Gene_229	508548	NEUROG1	ENSBTAG00000003331	ENSBTAT00000004322		neurogenin 1 [Source:VGNC Symbol;Acc:VGNC:32021]	7	47029278	47030021	-1
Set_042	Gene_230	539643	VCPIP1	ENSBTAG00000006695	ENSBTAT00000008802		valosin containing protein interacting protein 1 [Source:VGNC Symbol;Acc:VGNC:53883]	14	30874819	30899394	-1
Set_042	Gene_231	NA		ENSBTAG00000051790	ENSBTAT00000075819			19	44675321	44675737	1
Set_042	Gene_232	112446873	RF00494	ENSBTAG00000042169	ENSBTAT00000059161			5	56645578	56645657	1
Set_042	Gene_233	100313473	bta-mir-452	ENSBTAG00000029889	ENSBTAT00000042268		bta-mir-452 [Source:miRBase;Acc:MI0009838]	X	34447971	34448055	-1
Set_042	Gene_234	281881	KCNH1	ENSBTAG00000008710	ENSBTAT00000011477	NM_174372	potassium voltage-gated channel subfamily H member 1 [Source:VGNC Symbol;Acc:VGNC:50204]	16	72205829	72642416	1
Set_042	Gene_235	510914	KRT23	ENSBTAG00000040460	ENSBTAT00000052645	NM_001101935	keratin 23 [Source:VGNC Symbol;Acc:VGNC:30722]	19	41116547	41134104	-1
Set_042	Gene_236	512087	LYZL1	ENSBTAG00000010330	ENSBTAT00000013640	NM_001077910	lysozyme-like 1 [Source:NCBI gene;Acc:512087]	13	35474947	35490959	-1
Set_042	Gene_237	538974	TMEM19	ENSBTAG00000012272	ENSBTAT00000016277	NM_001101184	transmembrane protein 19 [Source:VGNC Symbol;Acc:VGNC:36015]	5	1319437	1337429	1
Set_042	Gene_238	100296455	SLN	ENSBTAG00000048585	ENSBTAT00000067326	NM_001206365	sarcolipin [Source:NCBI gene;Acc:100296455]	15	17267316	17271854	-1
Set_042	Gene_239	785811		ENSBTAG00000053370	ENSBTAT00000063649		olfactory receptor 12D2 [Source:NCBI gene;Acc:785811]	23	29231605	29232531	-1
Set_042	Gene_240	541208	LPGAT1	ENSBTAG00000005137	ENSBTAT00000006773	NM_001083756	lysophosphatidylglycerol acyltransferase 1 [Source:VGNC Symbol;Acc:VGNC:30965]	16	71591831	71713585	1
Set_042	Gene_241	507778	IL22	ENSBTAG00000015407	ENSBTAT00000020476	NM_001098379	interleukin 22 [Source:VGNC Symbol;Acc:VGNC:30143]	5	45523409	45529263	1
Set_042	Gene_242	781625	PLXND1	ENSBTAG00000001814	ENSBTAT00000002375		plexin D1 [Source:VGNC Symbol;Acc:VGNC:33065]	22	56134781	56182636	1
Set_042	Gene_243	NA		ENSBTAG00000055135	ENSBTAT00000076771			5	74358375	74359379	-1
Set_042	Gene_244	529186	CLN5	ENSBTAG00000018846	ENSBTAT00000025093	NM_001046299	CLN5, intracellular trafficking protein [Source:NCBI gene;Acc:529186]	12	52105328	52113148	1
Set_042	Gene_245	512993	WDR77	ENSBTAG00000014102	ENSBTAT00000018753	NM_001015584	WD repeat domain 77 [Source:VGNC Symbol;Acc:VGNC:36921]	3	31863581	31873115	1
Set_042	Gene_246	768255		ENSBTAG00000054649	ENSBTAT00000072516		GTPase, IMAP family member 4-like [Source:NCBI gene;Acc:768255]	4	113233116	113240464	1
Set_042	Gene_247	509259	GTF2F2	ENSBTAG00000034495	ENSBTAT00000048870	NM_001038064	general transcription factor IIF subunit 2 [Source:VGNC Symbol;Acc:VGNC:53815]	12	15282784	15418923	1
Set_042	Gene_248	NA		ENSBTAG00000054152	ENSBTAT00000072500			3	109409054	109410469	1
Set_042	Gene_249	NA		ENSBTAG00000053042	ENSBTAT00000071919			13	12128837	12133440	-1
Set_042	Gene_250	112448305	RF00092	ENSBTAG00000042699	ENSBTAT00000059691		small nucleolar RNA, H/ACA box 63E [Source:HGNC Symbol;Acc:HGNC:52212]	1	83640377	83640508	-1
Set_043	Gene_001	112447947	RF00026	ENSBTAG00000050412	ENSBTAT00000085607			8	76053290	76053396	-1
Set_043	Gene_002	536654	GNAQ	ENSBTAG00000009789	ENSBTAT00000016160	NM_001110002	G protein subunit alpha q [Source:VGNC Symbol;Acc:VGNC:29453]	8	53685832	53996400	-1
Set_043	Gene_003	790992	bta-mir-125a	ENSBTAG00000029844	ENSBTAT00000042223		bta-mir-125a [Source:miRBase;Acc:MI0004752]	18	57689557	57689642	1
Set_043	Gene_004	NA		ENSBTAG00000031354	ENSBTAT00000044427			13	62824630	62843810	1
Set_043	Gene_005	NA		ENSBTAG00000052844	ENSBTAT00000077135			19	40623003	40623248	-1
Set_043	Gene_006	782296		ENSBTAG00000049329	ENSBTAT00000028607		olfactory receptor 6C2 [Source:NCBI gene;Acc:782296]	5	58112291	58113238	-1
Set_043	Gene_007	NA	GPR33	ENSBTAG00000010536	ENSBTAT00000013937		G protein-coupled receptor 33 [Source:VGNC Symbol;Acc:VGNC:53938]	21	41985008	41986030	-1
Set_043	Gene_008	522419	ERBB4	ENSBTAG00000012647	ENSBTAT00000077298		erb-b2 receptor tyrosine kinase 4 [Source:NCBI gene;Acc:522419]	2	99223775	99801312	-1
Set_043	Gene_009	522954		ENSBTAG00000048069	ENSBTAT00000064507		olfactory receptor, family 2, subfamily C, member 3 [Source:NCBI gene;Acc:522954]	7	40826843	40827799	-1
Set_043	Gene_010	101906513		ENSBTAG00000047240	ENSBTAT00000038960		dynein light chain 1, cytoplasmic-like [Source:NCBI gene;Acc:101906513]	2	36028625	36028888	-1
Set_043	Gene_011	538956	SLAIN1	ENSBTAG00000003511	ENSBTAT00000004569		SLAIN motif family member 1 [Source:VGNC Symbol;Acc:VGNC:56645]	12	52840663	52892666	1
Set_043	Gene_012	281375	SERPINE1	ENSBTAG00000014465	ENSBTAT00000019232	NM_174137	serpin family E member 1 [Source:VGNC Symbol;Acc:VGNC:34476]	25	35596139	35617193	-1
Set_043	Gene_013	534228	PRPF6	ENSBTAG00000011656	ENSBTAT00000081159	NM_001046375	pre-mRNA processing factor 6 [Source:VGNC Symbol;Acc:VGNC:33382]	13	53832190	53871572	-1
Set_043	Gene_014	360197	PEMT	ENSBTAG00000016432	ENSBTAT00000070405		phosphatidylethanolamine N-methyltransferase [Source:VGNC Symbol;Acc:VGNC:32745]	19	34780764	34816442	1
Set_043	Gene_015	112441577		ENSBTAG00000053014	ENSBTAT00000079182		olfactory receptor 51L1-like [Source:NCBI gene;Acc:112441577]	15	49610597	49611556	-1
Set_043	Gene_016	614288	MKKS	ENSBTAG00000034987	ENSBTAT00000049460	NM_001206171	McKusick-Kaufman syndrome [Source:NCBI gene;Acc:614288]	13	3683719	3707178	-1
Set_043	Gene_017	282262	IGFBP4	ENSBTAG00000008611	ENSBTAT00000011361	NM_174557	insulin like growth factor binding protein 4 [Source:VGNC Symbol;Acc:VGNC:30086]	19	40672669	40684245	1
Set_043	Gene_018	531068	OLFML1	ENSBTAG00000021483	ENSBTAT00000039371		olfactomedin like 1 [Source:VGNC Symbol;Acc:VGNC:32421]	15	45219892	45250906	-1
Set_043	Gene_019	507012	TACC1	ENSBTAG00000004238	ENSBTAT00000081834		transforming acidic coiled-coil containing protein 1 [Source:VGNC Symbol;Acc:VGNC:35557]	27	33879871	34006043	1
Set_043	Gene_020	513810	IDO2	ENSBTAG00000005725	ENSBTAT00000007525		indoleamine 2,3-dioxygenase 2 [Source:VGNC Symbol;Acc:VGNC:30036]	27	35048477	35114325	1
Set_043	Gene_021	NA		ENSBTAG00000039331	ENSBTAT00000054253			15	78751268	78752210	-1
Set_043	Gene_022	NA		ENSBTAG00000049618	ENSBTAT00000083029			19	30045106	30177093	1
Set_043	Gene_023	281753	EPB41	ENSBTAG00000006667	ENSBTAT00000008760	NM_174311	erythrocyte membrane protein band 4.1 [Source:VGNC Symbol;Acc:VGNC:28519]	2	124431682	124610867	-1
Set_043	Gene_024	100337106	GRID1	ENSBTAG00000019623	ENSBTAT00000026142		glutamate ionotropic receptor delta type subunit 1 [Source:VGNC Symbol;Acc:VGNC:55986]	28	40404330	41087444	-1
Set_043	Gene_025	513175		ENSBTAG00000035399	ENSBTAT00000049901		olfactory receptor 24 [Source:NCBI gene;Acc:513175]	7	13406810	13407751	-1
Set_043	Gene_026	NA	RF00001	ENSBTAG00000055029	ENSBTAT00000070301			NKLS02000714.1	27319	27438	-1
Set_043	Gene_027	NA		ENSBTAG00000001432	ENSBTAT00000001878			15	82678941	82679660	1
Set_043	Gene_028	619100	TP53RK	ENSBTAG00000027326	ENSBTAT00000039179	NM_001099180	TP53 regulating kinase [Source:VGNC Symbol;Acc:VGNC:36238]	13	75358504	75363411	-1
Set_043	Gene_029	782688		ENSBTAG00000022372	ENSBTAT00000030281		protein SET-like [Source:NCBI gene;Acc:782688]	29	27769046	27769938	1
Set_043	Gene_030	NA		ENSBTAG00000052161	ENSBTAT00000077491			7	3626326	3627260	1
Set_043	Gene_031	614134	RNF41	ENSBTAG00000026754	ENSBTAT00000087037	NM_001046525	ring finger protein 41 [Source:VGNC Symbol;Acc:VGNC:34067]	5	57103613	57130431	1
Set_043	Gene_032	281686	CHRM5	ENSBTAG00000037985	ENSBTAT00000055896	NM_001244611	cholinergic receptor muscarinic 5 [Source:VGNC Symbol;Acc:VGNC:27321]	10	28518864	28520462	-1
Set_043	Gene_033	526395	SERF1A	ENSBTAG00000034360	ENSBTAT00000048677	NM_001113301	small EDRK-rich factor 1A (telomeric) [Source:NCBI gene;Acc:526395]	20	10091779	10095638	1
Set_043	Gene_034	533851	DBN1	ENSBTAG00000011400	ENSBTAT00000086542		drebrin 1 [Source:VGNC Symbol;Acc:VGNC:27890]	7	38954347	38995645	-1
Set_043	Gene_035	112448609	RF00377	ENSBTAG00000042579	ENSBTAT00000059571		small nucleolar RNA, C/D box 8 [Source:HGNC Symbol;Acc:HGNC:20159]	10	25760558	25760667	1
Set_043	Gene_036	280900	PPY	ENSBTAG00000002441	ENSBTAT00000042968	NM_173952	pancreatic polypeptide [Source:VGNC Symbol;Acc:VGNC:55864]	19	43812831	43813560	-1
Set_043	Gene_037	NA	RF02271	ENSBTAG00000053142	ENSBTAT00000071945			13	31221519	31221695	1
Set_043	Gene_038	112442631	SPEM2	ENSBTAG00000048416	ENSBTAT00000077369		SPEM family member 2 [Source:NCBI gene;Acc:112442631]	19	27103385	27105180	1
Set_043	Gene_039	NA	bta-mir-12001	ENSBTAG00000054955	ENSBTAT00000074176		bta-mir-12001 [Source:miRBase;Acc:MI0038384]	5	109644749	109644808	1
Set_043	Gene_040	541459	KCNC1	ENSBTAG00000005424	ENSBTAT00000007132	NM_001113281	potassium voltage-gated channel subfamily C member 1 [Source:VGNC Symbol;Acc:VGNC:30432]	15	34734865	34779954	-1
Set_043	Gene_041	510259	GEMIN2	ENSBTAG00000020930	ENSBTAT00000027878		gem nuclear organelle associated protein 2 [Source:VGNC Symbol;Acc:VGNC:29316]	21	49119054	49140569	1
Set_043	Gene_042	NA		ENSBTAG00000037552	ENSBTAT00000049237			5	335951	373995	-1
Set_043	Gene_043	NA		ENSBTAG00000054876	ENSBTAT00000079987			12	28170791	28171246	-1
Set_043	Gene_044	616071	SLC6A11	ENSBTAG00000038962	ENSBTAT00000038826	NM_001206903	solute carrier family 6 member 11 [Source:VGNC Symbol;Acc:VGNC:34914]	22	54859524	54984793	1
Set_043	Gene_045	NA		ENSBTAG00000052806	ENSBTAT00000076496			7	8740628	8740975	-1
Set_043	Gene_046	100616099	CHPF2	ENSBTAG00000014371	ENSBTAT00000019108	NM_001206923	chondroitin polymerizing factor 2 [Source:VGNC Symbol;Acc:VGNC:27313]	4	113811847	113816294	1
Set_043	Gene_047	617854	HIST1H1E	ENSBTAG00000047206	ENSBTAT00000063683		histone cluster 1, H1e [Source:NCBI gene;Acc:617854]	23	31796098	31796757	-1
Set_043	Gene_048	280868	MTTP	ENSBTAG00000011944	ENSBTAT00000015850	NM_001101834	microsomal triglyceride transfer protein [Source:VGNC Symbol;Acc:VGNC:31754]	6	25005876	25062589	-1
Set_043	Gene_049	107131803		ENSBTAG00000049569	ENSBTAT00000073103		serpin B3-like [Source:NCBI gene;Acc:107131803]	NKLS02001931.1	565	6035	-1
Set_043	Gene_050	664645	TAS2R3	ENSBTAG00000016880	ENSBTAT00000022454	NM_001046632	taste 2 receptor member 3 [Source:VGNC Symbol;Acc:VGNC:35611]	4	105035964	105036914	1
Set_043	Gene_051	508266	CHN1	ENSBTAG00000008028	ENSBTAT00000010556	NM_001113247	chimerin 1 [Source:VGNC Symbol;Acc:VGNC:27307]	2	21843101	22045348	1
Set_043	Gene_052	NA		ENSBTAG00000053936	ENSBTAT00000071383			28	12730214	12732834	1
Set_043	Gene_053	NA		ENSBTAG00000048225	ENSBTAT00000066335			1	71868325	71868900	1
Set_043	Gene_054	767885	KLC4	ENSBTAG00000012755	ENSBTAT00000016955		kinesin light chain 4 [Source:VGNC Symbol;Acc:VGNC:30625]	23	16689176	16702483	1
Set_043	Gene_055	614145	IDH3G	ENSBTAG00000001059	ENSBTAT00000030227	NM_001076313	isocitrate dehydrogenase 3 (NAD(+)) gamma [Source:VGNC Symbol;Acc:VGNC:54635]	X	37002947	37011510	-1
Set_043	Gene_056	785162		ENSBTAG00000052969	ENSBTAT00000084762		olfactory receptor, family 2, subfamily H, member 2-like [Source:NCBI gene;Acc:785162]	23	29491367	29494154	1
Set_043	Gene_057	NA		ENSBTAG00000050000	ENSBTAT00000086332			29	41175058	41177115	-1
Set_043	Gene_058	514135	BCO2	ENSBTAG00000034193	ENSBTAT00000048395	NM_001101987	beta-carotene oxygenase 2 [Source:VGNC Symbol;Acc:VGNC:26454]	15	22513156	22581009	1
Set_043	Gene_059	786516	CRB2	ENSBTAG00000014391	ENSBTAT00000043337		crumbs 2, cell polarity complex component [Source:VGNC Symbol;Acc:VGNC:27689]	11	94503778	94525383	1
Set_043	Gene_060	617017	RAMP1	ENSBTAG00000011534	ENSBTAT00000015322	NM_001083777	receptor activity modifying protein 1 [Source:VGNC Symbol;Acc:VGNC:55666]	3	117279522	117320622	1
Set_043	Gene_061	404180	MEST	ENSBTAG00000017223	ENSBTAT00000066894		mesoderm specific transcript [Source:VGNC Symbol;Acc:VGNC:31393]	4	94250156	94263796	1
Set_043	Gene_062	535644	SEMA3E	ENSBTAG00000014920	ENSBTAT00000019866		semaphorin 3E [Source:VGNC Symbol;Acc:VGNC:34430]	4	36966817	37237011	1
Set_043	Gene_063	NA		ENSBTAG00000048153	ENSBTAT00000080883			28	2657370	2722413	1
Set_043	Gene_064	539760	ILF2	ENSBTAG00000012471	ENSBTAT00000016549	NM_001038187	interleukin enhancer binding factor 2 [Source:VGNC Symbol;Acc:VGNC:30175]	3	16711945	16723007	1
Set_043	Gene_065	516866	ALPK3	ENSBTAG00000001618	ENSBTAT00000002122		alpha kinase 3 [Source:VGNC Symbol;Acc:VGNC:25849]	21	22458575	22510554	1
Set_043	Gene_066	788797		ENSBTAG00000052476	ENSBTAT00000085975		olfactory receptor 4F3/4F16/4F29 [Source:NCBI gene;Acc:788797]	10	28070981	28071937	1
Set_043	Gene_067	618415	SYNGR3	ENSBTAG00000008504	ENSBTAT00000011211	NM_001082464	synaptogyrin 3 [Source:VGNC Symbol;Acc:VGNC:35525]	25	1544721	1549053	1
Set_043	Gene_068	NA		ENSBTAG00000053853	ENSBTAT00000079267			X	102297540	102298155	-1
Set_043	Gene_069	518907	KBTBD11	ENSBTAG00000018284	ENSBTAT00000024334		kelch repeat and BTB domain containing 11 [Source:VGNC Symbol;Acc:VGNC:30412]	27	1429185	1431110	1
Set_043	Gene_070	617720	NUDT12	ENSBTAG00000027728	ENSBTAT00000039965	NM_001046608	nudix hydrolase 12 [Source:VGNC Symbol;Acc:VGNC:32326]	7	102607083	102621109	-1
Set_043	Gene_071	541255	ICE2	ENSBTAG00000005328	ENSBTAT00000007009	NM_001076265	interactor of little elongation complex ELL subunit 2 [Source:VGNC Symbol;Acc:VGNC:30027]	10	49707745	49771123	1
Set_043	Gene_072	513996	ACOX1	ENSBTAG00000030174	ENSBTAT00000077573		acyl-CoA oxidase 1 [Source:VGNC Symbol;Acc:VGNC:25552]	19	55669917	55690559	1
Set_043	Gene_073	617703	UBE2S	ENSBTAG00000009211	ENSBTAT00000012136	NM_001076472	ubiquitin conjugating enzyme E2 S [Source:VGNC Symbol;Acc:VGNC:36595]	18	62089250	62093134	1
Set_043	Gene_074	521172	TMEM245	ENSBTAG00000038794	ENSBTAT00000082373		transmembrane protein 245 [Source:VGNC Symbol;Acc:VGNC:36055]	8	98619608	98686264	-1
Set_043	Gene_075	NA		ENSBTAG00000049394	ENSBTAT00000077332			NKLS02002152.1	6379	9016	-1
Set_043	Gene_076	509744	ADH1C	ENSBTAG00000034189	ENSBTAT00000078153		alcohol dehydrogenase 1C (class I), gamma polypeptide [Source:NCBI gene;Acc:509744]	6	25280923	25304490	1
Set_043	Gene_077	NA		ENSBTAG00000051027	ENSBTAT00000068196			15	27100529	27126360	-1
Set_043	Gene_078	538095	NUTM1	ENSBTAG00000014948	ENSBTAT00000068351		NUT midline carcinoma family member 1 [Source:NCBI gene;Acc:538095]	10	28287799	28298647	-1
Set_043	Gene_079	100295476	EREG	ENSBTAG00000010273	ENSBTAT00000013571		epiregulin [Source:VGNC Symbol;Acc:VGNC:28575]	6	89306902	89325899	1
Set_043	Gene_080	614942	TRAT1	ENSBTAG00000049108	ENSBTAT00000074583	NM_001163943	T cell receptor associated transmembrane adaptor 1 [Source:NCBI gene;Acc:614942]	1	53578753	53626469	1
Set_043	Gene_081	536537	CNOT9	ENSBTAG00000003807	ENSBTAT00000004955	NM_001101167	CCR4-NOT transcription complex subunit 9 [Source:VGNC Symbol;Acc:VGNC:27524]	2	106532969	106566527	1
Set_043	Gene_082	NA		ENSBTAG00000050342	ENSBTAT00000078779			3	119985957	119987671	1
Set_043	Gene_083	539143	TXNDC9	ENSBTAG00000004544	ENSBTAT00000009353	NM_001076149	thioredoxin domain containing 9 [Source:VGNC Symbol;Acc:VGNC:36540]	11	4443235	4454741	-1
Set_043	Gene_084	507031	STX7	ENSBTAG00000017139	ENSBTAT00000022780	NM_001077864	syntaxin 7 [Source:VGNC Symbol;Acc:VGNC:35443]	9	70392486	70449183	-1
Set_043	Gene_085	506566	ALG5	ENSBTAG00000011850	ENSBTAT00000071884		ALG5, dolichyl-phosphate beta-glucosyltransferase [Source:VGNC Symbol;Acc:VGNC:25829]	12	24694524	24722674	1
Set_043	Gene_086	NA		ENSBTAG00000052030	ENSBTAT00000079265			5	33349674	33350792	-1
Set_043	Gene_087	NA		ENSBTAG00000053596	ENSBTAT00000073392			24	1087174	1119717	1
Set_043	Gene_088	282685		ENSBTAG00000001297	ENSBTAT00000001711	NM_174712	rhesus-like protein [Source:NCBI gene;Acc:282685]	2	127619034	127660308	1
Set_043	Gene_089	NA		ENSBTAG00000051362	ENSBTAT00000079002			5	49899198	49908149	-1
Set_043	Gene_090	509589	FRMPD4	ENSBTAG00000017785	ENSBTAT00000083790		FERM and PDZ domain containing 4 [Source:VGNC Symbol;Acc:VGNC:54434]	X	130878346	131175360	-1
Set_043	Gene_091	112447901	RF00026	ENSBTAG00000043615	ENSBTAT00000060607			8	39130362	39130464	-1
Set_043	Gene_092	510949	ADSL	ENSBTAG00000000077	ENSBTAT00000000085	NM_001102377	adenylosuccinate lyase [Source:NCBI gene;Acc:510949]	5	111674844	111692267	1
Set_043	Gene_093	532550	BRAT1	ENSBTAG00000014502	ENSBTAT00000019280	NM_001206455	BRCA1 associated ATM activator 1 [Source:VGNC Symbol;Acc:VGNC:26553]	25	40660506	40671058	-1
Set_043	Gene_094	506530	SSR2	ENSBTAG00000001212	ENSBTAT00000073018		signal sequence receptor subunit 2 [Source:VGNC Symbol;Acc:VGNC:35320]	3	14754110	14760797	1
Set_043	Gene_095	540979	STK35	ENSBTAG00000003561	ENSBTAT00000004632	NM_001113768	serine/threonine kinase 35 [Source:VGNC Symbol;Acc:VGNC:35397]	13	52981969	53025264	-1
Set_043	Gene_096	524909		ENSBTAG00000014467	ENSBTAT00000047471		GLIS family zinc finger 3 [Source:NCBI gene;Acc:524909]	8	40574216	40693751	1
Set_043	Gene_097	513710	CPT1C	ENSBTAG00000012205	ENSBTAT00000082830		carnitine palmitoyltransferase 1C [Source:VGNC Symbol;Acc:VGNC:27678]	18	56093245	56114971	1
Set_043	Gene_098	533579	DNAJC4	ENSBTAG00000016560	ENSBTAT00000085026		DnaJ heat shock protein family (Hsp40) member C4 [Source:VGNC Symbol;Acc:VGNC:53656]	29	42534249	42539123	1
Set_043	Gene_099	100337258	TMTC2	ENSBTAG00000002888	ENSBTAT00000064450		transmembrane and tetratricopeptide repeat containing 2 [Source:NCBI gene;Acc:100337258]	5	12219074	12575593	1
Set_043	Gene_100	532600	TMEM165	ENSBTAG00000001269	ENSBTAT00000001671	NM_001206006	transmembrane protein 165 [Source:VGNC Symbol;Acc:VGNC:35990]	6	70838726	70865828	1
Set_043	Gene_101	112448183	RF00026	ENSBTAG00000049269	ENSBTAT00000087267			9	46175169	46175275	-1
Set_043	Gene_102	526651	PLD6	ENSBTAG00000008009	ENSBTAT00000010531	NM_001271990	phospholipase D family member 6 [Source:VGNC Symbol;Acc:VGNC:33000]	19	34939346	34942156	1
Set_043	Gene_103	616774	CRISP1	ENSBTAG00000008085	ENSBTAT00000010633	NM_001206259	cysteine rich secretory protein 1 [Source:VGNC Symbol;Acc:VGNC:27713]	23	22527786	22544257	-1
Set_043	Gene_104	538606	PPP1R12A	ENSBTAG00000014609	ENSBTAT00000061600		protein phosphatase 1 regulatory subunit 12A [Source:VGNC Symbol;Acc:VGNC:33223]	5	9311402	9477553	-1
Set_043	Gene_105	NA	FCRL4	ENSBTAG00000054233	ENSBTAT00000075396		Fc receptor like 4 [Source:HGNC Symbol;Acc:HGNC:18507]	3	12748565	12778379	1
Set_043	Gene_106	522611	CLEC11A	ENSBTAG00000005576	ENSBTAT00000007326	NM_001098054	C-type lectin domain containing 11A [Source:VGNC Symbol;Acc:VGNC:27422]	18	56802302	56804604	1
Set_043	Gene_107	404192	ASIP	ENSBTAG00000034077	ENSBTAT00000048322	NM_206843	agouti signaling protein [Source:VGNC Symbol;Acc:VGNC:26214]	13	63662796	63668123	1
Set_043	Gene_108	112442485	RF00147	ENSBTAG00000043453	ENSBTAT00000060445		small nucleolar RNA, C/D box 34 [Source:HGNC Symbol;Acc:HGNC:10161]	18	55943254	55943324	1
Set_043	Gene_109	508703	PRAF2	ENSBTAG00000002562	ENSBTAT00000003318	NM_001046009	PRA1 domain family member 2 [Source:VGNC Symbol;Acc:VGNC:33283]	X	87153484	87157001	-1
Set_043	Gene_110	100336620	TPH2	ENSBTAG00000020792	ENSBTAT00000027708		tryptophan hydroxylase 2 [Source:VGNC Symbol;Acc:VGNC:56230]	5	1542142	1644590	1
Set_043	Gene_111	NA		ENSBTAG00000052018	ENSBTAT00000072730			8	28065887	28077448	-1
Set_043	Gene_112	510792	ATP13A2	ENSBTAG00000008309	ENSBTAT00000010946	NM_001192271	ATPase cation transporting 13A2 [Source:VGNC Symbol;Acc:VGNC:26278]	2	135586322	135606413	1
Set_043	Gene_113	NA		ENSBTAG00000048834	ENSBTAT00000069921			5	63992747	63992944	1
Set_043	Gene_114	NA		ENSBTAG00000052381	ENSBTAT00000072287			26	40945803	41002127	1
Set_043	Gene_115	787584		ENSBTAG00000037505	ENSBTAT00000055994		olfactory receptor 52E8 [Source:NCBI gene;Acc:787584]	15	47187572	47188540	-1
Set_043	Gene_116	100313386	bta-mir-584-5	ENSBTAG00000030095	ENSBTAT00000042474		bta-mir-584-5 [Source:miRBase;Acc:MI0009871]	4	9736854	9736948	-1
Set_043	Gene_117	NA		ENSBTAG00000050125	ENSBTAT00000080402			17	61082425	61085624	-1
Set_043	Gene_118	337912	PAG17	ENSBTAG00000026016	ENSBTAT00000025601	NM_176627	pregnancy-associated glycoprotein 17 [Source:NCBI gene;Acc:337912]	29	39017997	39027018	-1
Set_043	Gene_119	516522	FRRS1	ENSBTAG00000003440	ENSBTAT00000004475	NM_001083695	ferric chelate reductase 1 [Source:NCBI gene;Acc:516522]	3	43472653	43525462	1
Set_043	Gene_120	NA		ENSBTAG00000053850	ENSBTAT00000083601			25	25899988	25903444	-1
Set_043	Gene_121	NA		ENSBTAG00000050982	ENSBTAT00000076325			22	2969148	2984926	1
Set_043	Gene_122	100299503		ENSBTAG00000047341	ENSBTAT00000063811		THO complex subunit 2 [Source:NCBI gene;Acc:100299503]	1	114370080	114375211	-1
Set_043	Gene_123	528912	TRIM63	ENSBTAG00000005085	ENSBTAT00000037900	NM_001046295	tripartite motif containing 63 [Source:VGNC Symbol;Acc:VGNC:36346]	2	127020869	127035929	1
Set_043	Gene_124	618886	C23H6orf89	ENSBTAG00000002393	ENSBTAT00000047590		chromosome 23 C6orf89 homolog [Source:VGNC Symbol;Acc:VGNC:52681]	23	10795467	10831744	1
Set_043	Gene_125	512489	GRK4	ENSBTAG00000001505	ENSBTAT00000068191		G protein-coupled receptor kinase 4 [Source:VGNC Symbol;Acc:VGNC:29655]	6	115732951	115790351	-1
Set_043	Gene_126	NA		ENSBTAG00000053042	ENSBTAT00000071919			13	12128837	12133440	-1
Set_043	Gene_127	NA		ENSBTAG00000046633	ENSBTAT00000052553			21	67530547	67531074	-1
Set_043	Gene_128	NA	RF00402	ENSBTAG00000044764	ENSBTAT00000062197			9	29917071	29917197	-1
Set_043	Gene_129	531906	GRHL3	ENSBTAG00000019791	ENSBTAT00000026370		grainyhead like transcription factor 3 [Source:VGNC Symbol;Acc:VGNC:29636]	2	128563987	128600189	-1
Set_043	Gene_130	112443553	RF00026	ENSBTAG00000042722	ENSBTAT00000059714		RNA, U6 small nuclear 138, pseudogene [Source:HGNC Symbol;Acc:HGNC:47101]	22	9336061	9336163	-1
Set_043	Gene_131	282087	SYNJ1	ENSBTAG00000003063	ENSBTAT00000069185		synaptojanin 1 [Source:VGNC Symbol;Acc:VGNC:35527]	1	2827691	2916599	1
Set_043	Gene_132	505304	TLX1	ENSBTAG00000011080	ENSBTAT00000014710	NM_001192057	T cell leukemia homeobox 1 [Source:NCBI gene;Acc:505304]	26	21955756	21962008	1
Set_043	Gene_133	507318	FLVCR2	ENSBTAG00000040078	ENSBTAT00000015901		feline leukemia virus subgroup C cellular receptor family, member 2 [Source:NCBI gene;Acc:507318]	10	86764090	86898356	1
Set_043	Gene_134	525619	DKC1	ENSBTAG00000013045	ENSBTAT00000017339	NM_001105395	dyskerin pseudouridine synthase 1 [Source:VGNC Symbol;Acc:VGNC:28078]	X	36210775	36223011	-1
Set_043	Gene_135	112449626	RF00581	ENSBTAG00000043212	ENSBTAT00000060204			14	34709469	34709557	1
Set_043	Gene_136	404089	CLDN2	ENSBTAG00000055282	ENSBTAT00000076420		claudin 2 [Source:NCBI gene;Acc:404089]	X	55474847	55494072	1
Set_043	Gene_137	NA	PCDHGC4	ENSBTAG00000054197	ENSBTAT00000078782		protocadherin gamma subfamily C, 4 [Source:HGNC Symbol;Acc:HGNC:8717]	7	52573280	52576242	1
Set_043	Gene_138	100847683	FDXACB1	ENSBTAG00000004949	ENSBTAT00000079953		ferredoxin-fold anticodon binding domain containing 1 [Source:VGNC Symbol;Acc:VGNC:28941]	15	22223059	22228068	-1
Set_043	Gene_139	507906	TM2D2	ENSBTAG00000003516	ENSBTAT00000004567	NM_001038056	TM2 domain containing 2 [Source:VGNC Symbol;Acc:VGNC:35901]	27	34145693	34152126	-1
Set_043	Gene_140	112442838	RF00619	ENSBTAG00000043388	ENSBTAT00000060380			19	13620904	13621020	1
Set_043	Gene_141	519239	LANCL3	ENSBTAG00000003088	ENSBTAT00000004019	NM_001206408	LanC like 3 [Source:VGNC Symbol;Acc:VGNC:30785]	X	105734791	105847786	-1
Set_043	Gene_142	524334	L3MBTL3	ENSBTAG00000017393	ENSBTAT00000076293		L3MBTL3, histone methyl-lysine binding protein [Source:VGNC Symbol;Acc:VGNC:50640]	9	68181813	68285685	1
Set_043	Gene_143	507080	PIGL	ENSBTAG00000013273	ENSBTAT00000017653	NM_001100311	phosphatidylinositol glycan anchor biosynthesis class L [Source:VGNC Symbol;Acc:VGNC:32871]	19	33284684	33326707	-1
Set_043	Gene_144	526482	TTLL6	ENSBTAG00000009332	ENSBTAT00000064999		tubulin tyrosine ligase like 6 [Source:VGNC Symbol;Acc:VGNC:36494]	19	37730040	37765778	1
Set_043	Gene_145	NA		ENSBTAG00000052231	ENSBTAT00000078204			3	93399328	93403949	1
Set_043	Gene_146	NA		ENSBTAG00000049841	ENSBTAT00000077036			11	99809456	99813971	-1
Set_043	Gene_147	790999	bta-mir-205	ENSBTAG00000029854	ENSBTAT00000042233		bta-mir-205 [Source:miRBase;Acc:MI0004759]	16	73900707	73900775	-1
Set_043	Gene_148	NA		ENSBTAG00000051256	ENSBTAT00000066710			9	7500620	7501741	1
Set_043	Gene_149	NA		ENSBTAG00000054002	ENSBTAT00000075291			X	73211004	73211216	-1
Set_043	Gene_150	513430	HEPACAM2	ENSBTAG00000012456	ENSBTAT00000016529	NM_001101974	HEPACAM family member 2 [Source:VGNC Symbol;Acc:VGNC:29811]	4	10541020	10595196	-1
Set_043	Gene_151	280859	MIP	ENSBTAG00000010127	ENSBTAT00000013360	NM_173937	major intrinsic protein of lens fiber [Source:VGNC Symbol;Acc:VGNC:31482]	5	56934066	56938031	1
Set_043	Gene_152	506683	TWF1	ENSBTAG00000020938	ENSBTAT00000077000		twinfilin actin binding protein 1 [Source:VGNC Symbol;Acc:VGNC:36524]	5	36650631	36662898	1
Set_043	Gene_153	526800	ANKRD44	ENSBTAG00000031696	ENSBTAT00000074309		ankyrin repeat domain 44 [Source:VGNC Symbol;Acc:VGNC:55324]	2	85567851	85752864	-1
Set_043	Gene_154	NA		ENSBTAG00000049232	ENSBTAT00000080327			3	13615351	13618151	1
Set_043	Gene_155	NA		ENSBTAG00000052392	ENSBTAT00000085841			13	81623006	81628934	1
Set_043	Gene_156	NA		ENSBTAG00000033289	ENSBTAT00000036769			NKLS02000966.1	85782	86830	1
Set_043	Gene_157	532685	SNX6	ENSBTAG00000012873	ENSBTAT00000017106		sorting nexin 6 [Source:VGNC Symbol;Acc:VGNC:35112]	21	44998853	45046871	-1
Set_043	Gene_158	509578	CD96	ENSBTAG00000014441	ENSBTAT00000019209	NM_001035072	CD96 molecule [Source:VGNC Symbol;Acc:VGNC:27054]	1	56306180	56403972	1
Set_043	Gene_159	531753	PDCL2	ENSBTAG00000001772	ENSBTAT00000055488	NM_001040551	phosducin like 2 [Source:VGNC Symbol;Acc:VGNC:32666]	6	70988566	71024317	-1
Set_043	Gene_160	504813	NPY1R	ENSBTAG00000047586	ENSBTAT00000087149		neuropeptide Y receptor Y1 [Source:VGNC Symbol;Acc:VGNC:32223]	6	2433427	2442870	1
Set_043	Gene_161	783917		ENSBTAG00000051784	ENSBTAT00000077395		olfactory receptor 187 [Source:NCBI gene;Acc:783917]	1	42547339	42548863	1
Set_043	Gene_162	112446158	RF00026	ENSBTAG00000054454	ENSBTAT00000078482			3	22376964	22377070	1
Set_043	Gene_163	522346	GRAP2	ENSBTAG00000015157	ENSBTAT00000020161	NM_001192560	GRB2 related adaptor protein 2 [Source:VGNC Symbol;Acc:VGNC:29627]	5	111263287	111329131	1
Set_043	Gene_164	509905	SRSF9	ENSBTAG00000012792	ENSBTAT00000016997	NM_001083398	serine and arginine rich splicing factor 9 [Source:VGNC Symbol;Acc:VGNC:52832]	17	62757004	62763283	-1
Set_043	Gene_165	NA		ENSBTAG00000017241	ENSBTAT00000022904			X	76266655	76267157	-1
Set_043	Gene_166	512413	CCDC84	ENSBTAG00000017932	ENSBTAT00000023847	NM_001075561	coiled-coil domain containing 84 [Source:VGNC Symbol;Acc:VGNC:26922]	15	29580727	29588723	1
Set_043	Gene_167	282572	KCNJ8	ENSBTAG00000002551	ENSBTAT00000003307	NM_001040482	potassium voltage-gated channel subfamily J member 8 [Source:VGNC Symbol;Acc:VGNC:30463]	5	88434139	88442014	1
Set_043	Gene_168	281872	ITGA2	ENSBTAG00000019289	ENSBTAT00000025685	NM_001166499	integrin subunit alpha 2 [Source:VGNC Symbol;Acc:VGNC:30313]	20	25976242	26081369	-1
Set_043	Gene_169	107131184	FRAS1	ENSBTAG00000010716	ENSBTAT00000080436		Fraser extracellular matrix complex subunit 1 [Source:NCBI gene;Acc:107131184]	6	92951310	93291875	1
Set_043	Gene_170	516507	LRRC66	ENSBTAG00000014599	ENSBTAT00000019433	NM_001192446	leucine rich repeat containing 66 [Source:VGNC Symbol;Acc:VGNC:31024]	6	67852541	67875658	-1
Set_043	Gene_171	506076	SLC26A10	ENSBTAG00000023289	ENSBTAT00000023967	NM_001015530	solute carrier family 26 member 10 [Source:NCBI gene;Acc:506076]	5	55863909	55870734	-1
Set_043	Gene_172	516393		ENSBTAG00000007736	ENSBTAT00000037345		otoconin 90 [Source:NCBI gene;Acc:516393]	14	9074043	9111806	1
Set_043	Gene_173	NA		ENSBTAG00000004110	ENSBTAT00000005370			X	79296161	79296783	-1
Set_043	Gene_174	112443070	RF00026	ENSBTAG00000043184	ENSBTAT00000060176			20	45417522	45417627	-1
Set_043	Gene_175	NA		ENSBTAG00000050164	ENSBTAT00000084840			5	5234178	5267527	-1
Set_043	Gene_176	522283	DHRS7B	ENSBTAG00000010559	ENSBTAT00000082670		dehydrogenase/reductase 7B [Source:VGNC Symbol;Acc:VGNC:28044]	19	35165031	35212185	1
Set_043	Gene_177	614203	GALNT18	ENSBTAG00000002914	ENSBTAT00000003784	NM_001076316	polypeptide N-acetylgalactosaminyltransferase 18 [Source:VGNC Symbol;Acc:VGNC:29230]	15	41064073	41420001	1
Set_043	Gene_178	NA		ENSBTAG00000048370	ENSBTAT00000067579			1	65235359	65235744	-1
Set_043	Gene_179	505060	CYP51A1	ENSBTAG00000001992	ENSBTAT00000002582	NM_001025319	cytochrome P450, family 51, subfamily A, polypeptide 1 [Source:NCBI gene;Acc:505060]	4	9459764	9476713	-1
Set_043	Gene_180	NA		ENSBTAG00000045542	ENSBTAT00000063410			5	512836	538905	1
Set_043	Gene_181	509656	PSKH1	ENSBTAG00000018037	ENSBTAT00000024011	NM_001075413	protein serine kinase H1 [Source:VGNC Symbol;Acc:VGNC:33437]	18	35388066	35413319	1
Set_043	Gene_182	104974934		ENSBTAG00000051883	ENSBTAT00000086817		zinc finger protein OZF-like [Source:NCBI gene;Acc:104974934]	18	59994045	59995640	1
Set_043	Gene_183	327696	SDHC	ENSBTAG00000015853	ENSBTAT00000021075	NM_175814	succinate dehydrogenase complex subunit C [Source:VGNC Symbol;Acc:VGNC:34392]	3	8177617	8208058	-1
Set_043	Gene_184	100337270	ABCC6	ENSBTAG00000015191	ENSBTAT00000076899		ATP binding cassette subfamily C member 6 [Source:VGNC Symbol;Acc:VGNC:50200]	25	14473657	14553925	-1
Set_043	Gene_185	NA	RF00001	ENSBTAG00000043594	ENSBTAT00000060586			17	40844833	40844944	-1
Set_043	Gene_186	NA		ENSBTAG00000049052	ENSBTAT00000074903			15	40780918	40782042	1
Set_043	Gene_187	NA		ENSBTAG00000051440	ENSBTAT00000075827			6	98288577	98289596	-1
Set_043	Gene_188	NA		ENSBTAG00000055143	ENSBTAT00000068728			21	21143501	21158291	1
Set_043	Gene_189	282474	SLC24A1	ENSBTAG00000025826	ENSBTAT00000074844	NM_174655	solute carrier family 24 member 1 [Source:VGNC Symbol;Acc:VGNC:34736]	10	12524013	12550520	1
Set_043	Gene_190	280878	NNT	ENSBTAG00000011885	ENSBTAT00000080867		nicotinamide nucleotide transhydrogenase [Source:VGNC Symbol;Acc:VGNC:32143]	20	31154175	31245748	-1
Set_043	Gene_191	282351	ST3GAL1	ENSBTAG00000001156	ENSBTAT00000001538	NM_001097983	ST3 beta-galactoside alpha-2,3-sialyltransferase 1 [Source:VGNC Symbol;Acc:VGNC:35331]	14	7865552	7951420	1
Set_043	Gene_192	537692	MBLAC2	ENSBTAG00000013612	ENSBTAT00000018096	NM_001099079	metallo-beta-lactamase domain containing 2 [Source:VGNC Symbol;Acc:VGNC:31282]	7	90012728	90037230	-1
Set_043	Gene_193	539374	FAM43A	ENSBTAG00000008462	ENSBTAT00000057417		family with sequence similarity 43 member A [Source:VGNC Symbol;Acc:VGNC:28813]	1	72861563	72862834	-1
Set_043	Gene_194	407769	MYDGF	ENSBTAG00000018655	ENSBTAT00000024823	NM_001001164	myeloid derived growth factor [Source:VGNC Symbol;Acc:VGNC:31790]	7	19470114	19482055	1
Set_043	Gene_195	615424	MTX2	ENSBTAG00000006693	ENSBTAT00000008804	NM_001101240	metaxin 2 [Source:VGNC Symbol;Acc:VGNC:56129]	2	20568451	20644147	-1
Set_043	Gene_196	NA		ENSBTAG00000050139	ENSBTAT00000083366			15	15414666	15415132	-1
Set_043	Gene_197	768071	SDHAF4	ENSBTAG00000027049	ENSBTAT00000038755		succinate dehydrogenase complex assembly factor 4 [Source:NCBI gene;Acc:768071]	9	9683242	9726933	1
Set_043	Gene_198	614716	AUH	ENSBTAG00000047649	ENSBTAT00000068139		AU RNA binding methylglutaconyl-CoA hydratase [Source:NCBI gene;Acc:614716]	8	86504014	86686160	1
Set_043	Gene_199	NA		ENSBTAG00000050811	ENSBTAT00000077109			2	15330595	15365274	-1
Set_043	Gene_200	112447614	RF00414	ENSBTAG00000046596	ENSBTAT00000064236			7	85554795	85554928	-1
Set_043	Gene_201	408010	GARS	ENSBTAG00000018972	ENSBTAT00000025254	NM_001097566	glycyl-tRNA synthetase [Source:VGNC Symbol;Acc:VGNC:29254]	4	65704797	65758270	-1
Set_043	Gene_202	NA		ENSBTAG00000049439	ENSBTAT00000087377			21	24704949	24755428	-1
Set_043	Gene_203	535601	SLC3A1	ENSBTAG00000017421	ENSBTAT00000023161	NM_001034633	solute carrier family 3 member 1 [Source:VGNC Symbol;Acc:VGNC:34870]	11	26701406	26735016	1
Set_043	Gene_204	NA	RF01954	ENSBTAG00000052804	ENSBTAT00000066741			1	85300461	85300569	-1
Set_043	Gene_205	504926	DCUN1D3	ENSBTAG00000032260	ENSBTAT00000045756	NM_001015518	defective in cullin neddylation 1 domain containing 3 [Source:VGNC Symbol;Acc:VGNC:27937]	25	18626888	18681475	-1
Set_043	Gene_206	768006	GPR161	ENSBTAG00000000616	ENSBTAT00000068118		G protein-coupled receptor 161 [Source:VGNC Symbol;Acc:VGNC:29566]	3	507209	561418	1
Set_043	Gene_207	786506		ENSBTAG00000055028	ENSBTAT00000014564		olfactory receptor, family 4, subfamily C, member 16 [Source:NCBI gene;Acc:786506]	15	968050	968982	1
Set_043	Gene_208	617742	SDCBP2	ENSBTAG00000021321	ENSBTAT00000078688		syndecan binding protein 2 [Source:VGNC Symbol;Acc:VGNC:34383]	13	59804887	59814236	1
Set_043	Gene_209	281646	BGLAP	ENSBTAG00000009433	ENSBTAT00000053458	NM_174249	bone gamma-carboxyglutamate protein [Source:VGNC Symbol;Acc:VGNC:26480]	3	14551207	14552260	-1
Set_043	Gene_210	533862	TENT2	ENSBTAG00000006751	ENSBTAT00000078411		terminal nucleotidyltransferase 2 [Source:VGNC Symbol;Acc:VGNC:54564]	10	10611782	10671411	1
Set_043	Gene_211	NA	RF00001	ENSBTAG00000051799	ENSBTAT00000084356			8	146047	146165	-1
Set_043	Gene_212	507075	PAQR4	ENSBTAG00000004727	ENSBTAT00000006203	NM_001098897	progestin and adipoQ receptor family member 4 [Source:VGNC Symbol;Acc:VGNC:32576]	25	2376855	2380341	1
Set_043	Gene_213	511791	ALAS2	ENSBTAG00000013178	ENSBTAT00000017538	NM_001035103	5'-aminolevulinate synthase 2 [Source:VGNC Symbol;Acc:VGNC:25804]	X	92485200	92512358	-1
Set_043	Gene_214	286808	MDFI	ENSBTAG00000019343	ENSBTAT00000076360	NM_001205537	MyoD family inhibitor [Source:VGNC Symbol;Acc:VGNC:31329]	23	15457459	15474705	1
Set_043	Gene_215	112446908	RF00026	ENSBTAG00000048930	ENSBTAT00000078763			5	110266110	110266216	1
Set_043	Gene_216	NA		ENSBTAG00000051528	ENSBTAT00000083807			11	80654320	80742828	-1
Set_043	Gene_217	NA	RF00003	ENSBTAG00000048270	ENSBTAT00000064524			7	1598892	1599034	-1
Set_043	Gene_218	281080	CLTC	ENSBTAG00000016708	ENSBTAT00000077192	NM_174023	clathrin heavy chain [Source:VGNC Symbol;Acc:VGNC:27471]	19	10595786	10660521	1
Set_043	Gene_219	100313294	bta-mir-2415	ENSBTAG00000044817	ENSBTAT00000062250		bta-mir-2415 [Source:miRBase;Acc:MI0011461]	3	102340687	102340753	1
Set_043	Gene_220	504925	CPSF7	ENSBTAG00000015263	ENSBTAT00000020300		cleavage and polyadenylation specific factor 7 [Source:VGNC Symbol;Acc:VGNC:27675]	29	39903929	39921782	-1
Set_043	Gene_221	NA		ENSBTAG00000054995	ENSBTAT00000080224			8	97162258	97166056	-1
Set_043	Gene_222	529929	DDX19A	ENSBTAG00000003570	ENSBTAT00000004645	NM_001034571	DEAD-box helicase 19A [Source:VGNC Symbol;Acc:VGNC:52191]	18	1734913	1753496	-1
Set_043	Gene_223	531278	TTC33	ENSBTAG00000000012	ENSBTAT00000000013	NM_001192705	tetratricopeptide repeat domain 33 [Source:VGNC Symbol;Acc:VGNC:36471]	20	33708626	33732944	1
Set_043	Gene_224	NA	RF00003	ENSBTAG00000037206	ENSBTAT00000051706			20	39292894	39293044	-1
Set_043	Gene_225	NA		ENSBTAG00000049167	ENSBTAT00000072546			15	20992594	20992833	-1
Set_043	Gene_226	281302	MCM3	ENSBTAG00000010721	ENSBTAT00000014194	NM_001013586	minichromosome maintenance complex component 3 [Source:VGNC Symbol;Acc:VGNC:31309]	23	24694544	24712140	-1
Set_043	Gene_227	112446522	RF00026	ENSBTAG00000052196	ENSBTAT00000078956			4	710545	710651	-1
Set_043	Gene_228	511615	TENM3	ENSBTAG00000021133	ENSBTAT00000083857		teneurin transmembrane protein 3 [Source:VGNC Symbol;Acc:VGNC:35743]	27	13483623	13772466	1
Set_043	Gene_229	281581	YARS	ENSBTAG00000018065	ENSBTAT00000024051	NM_174220	tyrosyl-tRNA synthetase [Source:VGNC Symbol;Acc:VGNC:37015]	2	120849154	120881261	1
Set_043	Gene_230	NA	RF00001	ENSBTAG00000049021	ENSBTAT00000078579			9	28957250	28957330	1
Set_043	Gene_231	535350	TTI2	ENSBTAG00000015463	ENSBTAT00000076856		TELO2 interacting protein 2 [Source:VGNC Symbol;Acc:VGNC:36486]	27	29212081	29225350	-1
Set_043	Gene_232	505677	ALDH1L1	ENSBTAG00000014470	ENSBTAT00000043693	NM_001103087	aldehyde dehydrogenase 1 family member L1 [Source:VGNC Symbol;Acc:VGNC:25811]	22	60550594	60578426	-1
Set_043	Gene_233	NA		ENSBTAG00000054703	ENSBTAT00000085345			X	84336310	84337678	-1
Set_043	Gene_234	286836	DEFB4A	ENSBTAG00000053557	ENSBTAT00000082114	NM_174775	defensin, beta 4A [Source:NCBI gene;Acc:286836]	27	7138873	7140876	1
Set_043	Gene_235	526047		ENSBTAG00000053267	ENSBTAT00000075572		olfactory receptor 12 [Source:NCBI gene;Acc:526047]	3	119648860	119649810	1
Set_043	Gene_236	613462	ARL2BP	ENSBTAG00000004844	ENSBTAT00000006363	NM_001076274	ADP ribosylation factor like GTPase 2 binding protein [Source:VGNC Symbol;Acc:VGNC:26142]	18	25251821	25257892	1
Set_043	Gene_237	528209	WDR12	ENSBTAG00000015424	ENSBTAT00000020499	NM_001075907	WD repeat domain 12 [Source:VGNC Symbol;Acc:VGNC:36882]	2	91206414	91230173	-1
Set_043	Gene_238	617717	PRRT1	ENSBTAG00000038904	ENSBTAT00000010290	NM_001076947	proline rich transmembrane protein 1 [Source:VGNC Symbol;Acc:VGNC:50003]	23	27235239	27238717	1
Set_043	Gene_239	NA		ENSBTAG00000048605	ENSBTAT00000075267			19	9510824	9510979	-1
Set_043	Gene_240	535148	C11H9orf78	ENSBTAG00000020307	ENSBTAT00000027065	NM_001076048	chromosome 11 C9orf78 homolog [Source:VGNC Symbol;Acc:VGNC:52623]	11	100206261	100214788	-1
Set_043	Gene_241	NA	RF02109	ENSBTAG00000051442	ENSBTAT00000085139			12	19520018	19520097	1
Set_043	Gene_242	505789	CETN4	ENSBTAG00000016147	ENSBTAT00000021491	NM_001038039	centrin 4 [Source:NCBI gene;Acc:505789]	17	34949127	34953270	1
Set_043	Gene_243	507722	CHMP3	ENSBTAG00000013589	ENSBTAT00000067480		charged multivesicular body protein 3 [Source:NCBI gene;Acc:507722]	11	48325513	48368467	1
Set_043	Gene_244	537634	TDRD5	ENSBTAG00000002407	ENSBTAT00000003118		tudor domain containing 5 [Source:VGNC Symbol;Acc:VGNC:35719]	16	60817250	60896041	1
Set_043	Gene_245	112448158	RF00001	ENSBTAG00000048254	ENSBTAT00000065388			9	48474	48590	-1
Set_043	Gene_246	785083		ENSBTAG00000025952	ENSBTAT00000081223		odorant-binding protein [Source:NCBI gene;Acc:785083]	X	137458499	137467124	-1
Set_043	Gene_247	615848	IL5RA	ENSBTAG00000000273	ENSBTAT00000072646		interleukin 5 receptor subunit alpha [Source:VGNC Symbol;Acc:VGNC:30165]	22	23199161	23239003	1
Set_043	Gene_248	112446531	RF00026	ENSBTAG00000042539	ENSBTAT00000059531			4	47209854	47209960	-1
Set_043	Gene_249	112443252	RF00105	ENSBTAG00000042769	ENSBTAT00000059761			21	2195192	2195270	1
Set_043	Gene_250	508989	SLC39A2	ENSBTAG00000000936	ENSBTAT00000001238	NM_001205648	solute carrier family 39 member 2 [Source:VGNC Symbol;Acc:VGNC:34863]	10	26094678	26097587	-1
Set_044	Gene_001	NA		ENSBTAG00000055307	ENSBTAT00000078422			13	35412419	35416843	1
Set_044	Gene_002	NA	RF00026	ENSBTAG00000043089	ENSBTAT00000060081			19	5226338	5226437	-1
Set_044	Gene_003	540837	AFTPH	ENSBTAG00000009299	ENSBTAT00000061249		aftiphilin [Source:VGNC Symbol;Acc:VGNC:25718]	11	62957397	62996669	1
Set_044	Gene_004	788801		ENSBTAG00000038430	ENSBTAT00000065672		ferritin light chain [Source:NCBI gene;Acc:788801]	23	34453666	34454593	-1
Set_044	Gene_005	789619	TCTE3	ENSBTAG00000000916	ENSBTAT00000001210	NM_001191253	t-complex-associated-testis-expressed 3 [Source:VGNC Symbol;Acc:VGNC:35705]	9	103525415	103548203	-1
Set_044	Gene_006	613421	ARPC5L	ENSBTAG00000015278	ENSBTAT00000020318	NM_001034737	actin related protein 2/3 complex subunit 5 like [Source:VGNC Symbol;Acc:VGNC:26166]	11	95859752	95866961	1
Set_044	Gene_007	NA		ENSBTAG00000049811	ENSBTAT00000073561			11	41426940	41639813	1
Set_044	Gene_008	112442302		ENSBTAG00000017214	ENSBTAT00000022878		serine protease 58-like [Source:NCBI gene;Acc:112442302]	2	5580308	5583221	1
Set_044	Gene_009	100295331	EPGN	ENSBTAG00000004052	ENSBTAT00000005295		epithelial mitogen [Source:VGNC Symbol;Acc:VGNC:53711]	6	89244964	89251433	1
Set_044	Gene_010	280988	AHSG	ENSBTAG00000000522	ENSBTAT00000000673	NM_173984	alpha 2-HS glycoprotein [Source:VGNC Symbol;Acc:VGNC:25756]	1	80611849	80618915	-1
Set_044	Gene_011	NA	TMEM181	ENSBTAG00000010838	ENSBTAT00000014382		transmembrane protein 181 [Source:VGNC Symbol;Acc:VGNC:36007]	9	95033934	95042817	1
Set_044	Gene_012	787705	CFAP54	ENSBTAG00000015792	ENSBTAT00000084619		cilia and flagella associated protein 54 [Source:NCBI gene;Acc:787705]	5	60796779	61065110	1
Set_044	Gene_013	510499	SLC15A4	ENSBTAG00000009167	ENSBTAT00000086426	NM_001101927	solute carrier family 15 member 4 [Source:VGNC Symbol;Acc:VGNC:34681]	17	48308901	48338170	1
Set_044	Gene_014	NA		ENSBTAG00000017660	ENSBTAT00000023483			X	86325226	86325591	-1
Set_044	Gene_015	616651		ENSBTAG00000052389	ENSBTAT00000001689		olfactory receptor, family 2, subfamily T, member 33 [Source:NCBI gene;Acc:616651]	7	41506904	41507845	1
Set_044	Gene_016	791052	bta-mir-24-2	ENSBTAG00000030071	ENSBTAT00000042450		bta-mir-24-2 [Source:miRBase;Acc:MI0005053]	7	11839032	11839103	1
Set_044	Gene_017	NA		ENSBTAG00000047824	ENSBTAT00000063362			16	30385884	30386686	-1
Set_044	Gene_018	NA		ENSBTAG00000053291	ENSBTAT00000071633			6	77939029	77940315	-1
Set_044	Gene_019	100139075		ENSBTAG00000050051	ENSBTAT00000080272		retinol dehydrogenase 16-like [Source:NCBI gene;Acc:100139075]	5	56490433	56495223	1
Set_044	Gene_020	404190	RPL27A	ENSBTAG00000005349	ENSBTAT00000007036		ribosomal protein L27a [Source:NCBI gene;Acc:404190]	15	43878304	43882620	-1
Set_044	Gene_021	NA		ENSBTAG00000050369	ENSBTAT00000065016			X	106242132	106242683	1
Set_044	Gene_022	505294	SLC39A3	ENSBTAG00000017706	ENSBTAT00000023551	NM_001015521	solute carrier family 39 member 3 [Source:VGNC Symbol;Acc:VGNC:52882]	7	20936284	20945759	1
Set_044	Gene_023	282366	SLC6A6	ENSBTAG00000011088	ENSBTAT00000066934	NM_174610	solute carrier family 6 member 6 [Source:VGNC Symbol;Acc:VGNC:34922]	22	57784828	57868863	-1
Set_044	Gene_024	NA		ENSBTAG00000047301	ENSBTAT00000075561			18	60111587	60112775	-1
Set_044	Gene_025	540524	ISOC1	ENSBTAG00000000341	ENSBTAT00000035645	NM_001101213	isochorismatase domain containing 1 [Source:VGNC Symbol;Acc:VGNC:30301]	7	24975144	24993919	-1
Set_044	Gene_026	518005	NME8	ENSBTAG00000015353	ENSBTAT00000047146	NM_001046235	NME/NM23 family member 8 [Source:VGNC Symbol;Acc:VGNC:32130]	4	49680896	49717933	1
Set_044	Gene_027	NA		ENSBTAG00000052276	ENSBTAT00000082413			11	16126552	16127694	1
Set_044	Gene_028	781648	LAP3	ENSBTAG00000005989	ENSBTAT00000007860	NM_174098	leucine aminopeptidase 3 [Source:VGNC Symbol;Acc:VGNC:30786]	6	37140752	37166191	1
Set_044	Gene_029	100335701	TEX49	ENSBTAG00000054993	ENSBTAT00000069651		testis expressed 49 [Source:NCBI gene;Acc:100335701]	5	31009724	31038556	-1
Set_044	Gene_030	NA		ENSBTAG00000048781	ENSBTAT00000084269			11	104128203	104131916	-1
Set_044	Gene_031	534155		ENSBTAG00000038335	ENSBTAT00000054096	NM_001104988	immunoglobulin (CD79A) binding protein 1-like [Source:NCBI gene;Acc:534155]	8	101688282	101721968	-1
Set_044	Gene_032	540313	ETS1	ENSBTAG00000002341	ENSBTAT00000083425		ETS proto-oncogene 1, transcription factor [Source:VGNC Symbol;Acc:VGNC:28626]	29	31813186	31949833	-1
Set_044	Gene_033	507130	LTA4H	ENSBTAG00000016415	ENSBTAT00000021833	NM_001034280	leukotriene A4 hydrolase [Source:VGNC Symbol;Acc:VGNC:31067]	5	60305573	60336225	-1
Set_044	Gene_034	282494	BOLA-DQA5	ENSBTAG00000038128	ENSBTAT00000046285		major histocompatibility complex, class II, DQ alpha 5 [Source:NCBI gene;Acc:282494]	23	25636255	25643878	-1
Set_044	Gene_035	525628	DIAPH3	ENSBTAG00000012443	ENSBTAT00000061079	NM_001192614	diaphanous related formin 3 [Source:VGNC Symbol;Acc:VGNC:28062]	12	2180988	2743479	1
Set_044	Gene_036	NA	RF02246	ENSBTAG00000049768	ENSBTAT00000071964			11	27356746	27356832	1
Set_044	Gene_037	101904723		ENSBTAG00000053424	ENSBTAT00000069240		coiled-coil domain containing 194 [Source:NCBI gene;Acc:101904723]	7	5751646	5755931	1
Set_044	Gene_038	NA		ENSBTAG00000054410	ENSBTAT00000070017			5	22978119	23029637	-1
Set_044	Gene_039	100140471	LRRC19	ENSBTAG00000043983	ENSBTAT00000070348		leucine rich repeat containing 19 [Source:VGNC Symbol;Acc:VGNC:31003]	8	17244041	17255247	1
Set_044	Gene_040	NA		ENSBTAG00000046436	ENSBTAT00000062947			X	52772943	52774988	1
Set_044	Gene_041	281986	PLCD1	ENSBTAG00000037726	ENSBTAT00000052073	NM_001081576	phospholipase C delta 1 [Source:VGNC Symbol;Acc:VGNC:32984]	22	11459788	11481247	-1
Set_044	Gene_042	NA		ENSBTAG00000053937	ENSBTAT00000071181			24	2337643	2341415	1
Set_044	Gene_043	614345	ARPC5	ENSBTAG00000045582	ENSBTAT00000064442	NM_001035447	actin related protein 2/3 complex subunit 5 [Source:VGNC Symbol;Acc:VGNC:26165]	16	64674639	64684247	-1
Set_044	Gene_044	787522	OR10AG1	ENSBTAG00000015876	ENSBTAT00000021100		olfactory receptor, family 10, subfamily AG, member 1 [Source:NCBI gene;Acc:787522]	15	78598065	78599015	-1
Set_044	Gene_045	100313157	bta-mir-2347	ENSBTAG00000053746	ENSBTAT00000076858		bta-mir-2347 [Source:miRBase;Acc:MI0011375]	19	50984772	50984830	1
Set_044	Gene_046	513918	DNAJC19	ENSBTAG00000023513	ENSBTAT00000032097	NM_001034458	DnaJ heat shock protein family (Hsp40) member C19 [Source:NCBI gene;Acc:513918]	1	86035467	86040735	1
Set_044	Gene_047	614193	MIIP	ENSBTAG00000019556	ENSBTAT00000081655	NM_001206173	migration and invasion inhibitory protein [Source:VGNC Symbol;Acc:VGNC:31475]	16	41661865	41672168	-1
Set_044	Gene_048	540840	DTWD1	ENSBTAG00000006201	ENSBTAT00000008144	NM_001098120	DTW domain containing 1 [Source:VGNC Symbol;Acc:VGNC:28234]	10	60695198	60712381	-1
Set_044	Gene_049	100336872	RIPOR1	ENSBTAG00000008860	ENSBTAT00000075639		RHO family interacting cell polarization regulator 1 [Source:NCBI gene;Acc:100336872]	18	35115259	35131417	1
Set_044	Gene_050	100498810	bta-mir-2883	ENSBTAG00000048093	ENSBTAT00000066151		bta-mir-2883 [Source:miRBase;Acc:MI0013056]	18	8132119	8132183	1
Set_044	Gene_051	NA		ENSBTAG00000049705	ENSBTAT00000067523			18	21139756	21140315	1
Set_044	Gene_052	493737	KIR2DS1	ENSBTAG00000045795	ENSBTAT00000053352	NM_001097567	killer cell immunoglobulin-like receptor, two domains, short cytoplasmic tail, 1 [Source:NCBI gene;Acc:493737]	18	62754722	62761536	-1
Set_044	Gene_053	101905983	HHLA1	ENSBTAG00000034196	ENSBTAT00000064134		HERV-H LTR-associating 1 [Source:NCBI gene;Acc:101905983]	14	9051285	9075583	1
Set_044	Gene_054	NA		ENSBTAG00000052976	ENSBTAT00000084070			11	86724136	86740656	1
Set_044	Gene_055	282457	PLA2G1B	ENSBTAG00000026732	ENSBTAT00000038144	NM_174646	phospholipase A2 group IB [Source:NCBI gene;Acc:282457]	17	62647846	62654912	-1
Set_044	Gene_056	280939	TEK	ENSBTAG00000020148	ENSBTAT00000026836	NM_173964	TEK receptor tyrosine kinase [Source:VGNC Symbol;Acc:VGNC:35735]	8	17050131	17153178	-1
Set_044	Gene_057	789041		ENSBTAG00000046953	ENSBTAT00000066268		olfactory receptor 2T29-like [Source:NCBI gene;Acc:789041]	7	42798234	42799181	-1
Set_044	Gene_058	101907522	LENG9	ENSBTAG00000011693	ENSBTAT00000015528		leukocyte receptor cluster member 9 [Source:VGNC Symbol;Acc:VGNC:30840]	18	62888724	62890331	-1
Set_044	Gene_059	513884		ENSBTAG00000049745	ENSBTAT00000054597		olfactory receptor 10K1 [Source:NCBI gene;Acc:513884]	3	11525042	11526430	-1
Set_044	Gene_060	NA		ENSBTAG00000054597	ENSBTAT00000085202			9	89468241	89523351	-1
Set_044	Gene_061	782274	TNFRSF10D	ENSBTAG00000051704	ENSBTAT00000070259	NM_001102327	tumor necrosis factor receptor superfamily, member 10d, decoy with truncated death domain [Source:NCBI gene;Acc:782274]	NKLS02001545.1	91185	147516	-1
Set_044	Gene_062	540106	PDGFB	ENSBTAG00000021697	ENSBTAT00000063564	NM_001017953	platelet derived growth factor subunit B [Source:VGNC Symbol;Acc:VGNC:32690]	5	110665525	110687430	-1
Set_044	Gene_063	112447590	RF00026	ENSBTAG00000043734	ENSBTAT00000060726			7	82781839	82781945	1
Set_044	Gene_064	NA		ENSBTAG00000052030	ENSBTAT00000079265			5	33349674	33350792	-1
Set_044	Gene_065	NA		ENSBTAG00000054119	ENSBTAT00000078510			NKLS02001942.1	1341	7956	1
Set_044	Gene_066	NA	bta-mir-11992	ENSBTAG00000053108	ENSBTAT00000074625		bta-mir-11992 [Source:miRBase;Acc:MI0038356]	7	62060887	62060946	-1
Set_044	Gene_067	112442464	RF00026	ENSBTAG00000043361	ENSBTAT00000060353			18	62002090	62002193	-1
Set_044	Gene_068	539515	SRRM2	ENSBTAG00000012683	ENSBTAT00000071602		serine/arginine repetitive matrix 2 [Source:NCBI gene;Acc:539515]	25	2285225	2302870	-1
Set_044	Gene_069	100498814	bta-mir-2889	ENSBTAG00000046856	ENSBTAT00000065468		bta-mir-2889 [Source:miRBase;Acc:MI0013064]	20	18050883	18050943	-1
Set_044	Gene_070	618717		ENSBTAG00000052564	ENSBTAT00000087163		olfactory receptor 2S2 [Source:NCBI gene;Acc:618717]	8	60071969	60072943	-1
Set_044	Gene_071	781626	FOXK1	ENSBTAG00000019310	ENSBTAT00000025710		forkhead box K1 [Source:NCBI gene;Acc:781626]	25	39217519	39269527	-1
Set_044	Gene_072	535006	TRIT1	ENSBTAG00000013832	ENSBTAT00000018380	NM_001192840	tRNA isopentenyltransferase 1 [Source:VGNC Symbol;Acc:VGNC:36363]	3	106204847	106248823	1
Set_044	Gene_073	514787	STK38L	ENSBTAG00000011798	ENSBTAT00000043251	NM_001101092	serine/threonine kinase 38 like [Source:VGNC Symbol;Acc:VGNC:35400]	5	82567378	82646675	-1
Set_044	Gene_074	533029	GMIP	ENSBTAG00000015144	ENSBTAT00000020147	NM_001083465	GEM interacting protein [Source:VGNC Symbol;Acc:VGNC:29436]	7	3693625	3703484	1
Set_044	Gene_075	407121	NEB	ENSBTAG00000006907	ENSBTAT00000086078		nebulin [Source:VGNC Symbol;Acc:VGNC:31977]	2	44434401	44651653	1
Set_044	Gene_076	112447621	RF00588	ENSBTAG00000042170	ENSBTAT00000059162		small nucleolar RNA, C/D box 41 [Source:HGNC Symbol;Acc:HGNC:10179]	7	12799678	12799748	1
Set_044	Gene_077	100336754	RC3H1	ENSBTAG00000052708	ENSBTAT00000082598		ring finger and CCCH-type domains 1 [Source:NCBI gene;Acc:100336754]	16	55297385	55365823	-1
Set_044	Gene_078	540949	ANKRD49	ENSBTAG00000009176	ENSBTAT00000048242	NM_001014965	ankyrin repeat domain 49 [Source:VGNC Symbol;Acc:VGNC:25933]	15	1508947	1526908	1
Set_044	Gene_079	NA		ENSBTAG00000046633	ENSBTAT00000052553			21	67530547	67531074	-1
Set_044	Gene_080	NA		ENSBTAG00000048982	ENSBTAT00000073183			17	53500122	53504354	1
Set_044	Gene_081	NA		ENSBTAG00000054718	ENSBTAT00000082419			13	44422479	44428190	-1
Set_044	Gene_082	527762	KCNE3	ENSBTAG00000011873	ENSBTAT00000015760		potassium voltage-gated channel subfamily E regulatory subunit 3 [Source:VGNC Symbol;Acc:VGNC:30438]	15	53809296	53809595	-1
Set_044	Gene_083	515543	EIF3M	ENSBTAG00000005338	ENSBTAT00000007021	NM_001035312	eukaryotic translation initiation factor 3 subunit M [Source:VGNC Symbol;Acc:VGNC:28403]	15	63298794	63316294	1
Set_044	Gene_084	280792	FGG	ENSBTAG00000006745	ENSBTAT00000049554		fibrinogen gamma chain [Source:VGNC Symbol;Acc:VGNC:28990]	17	2840842	2848781	1
Set_044	Gene_085	NA	FZD9	ENSBTAG00000051341	ENSBTAT00000079469		frizzled class receptor 9 [Source:HGNC Symbol;Acc:HGNC:4047]	25	33728953	33736376	-1
Set_044	Gene_086	613372	NAA25	ENSBTAG00000006666	ENSBTAT00000008756	NM_001206127	N(alpha)-acetyltransferase 25, NatB auxiliary subunit [Source:VGNC Symbol;Acc:VGNC:53914]	17	62067802	62129018	1
Set_044	Gene_087	NA		ENSBTAG00000050470	ENSBTAT00000076790			1	127715270	127718907	1
Set_044	Gene_088	614095		ENSBTAG00000049116	ENSBTAT00000066791		olfactory receptor 10H3 [Source:NCBI gene;Acc:614095]	7	7151627	7170455	-1
Set_044	Gene_089	618292	EXOSC4	ENSBTAG00000014607	ENSBTAT00000019451	NM_001078086	exosome component 4 [Source:VGNC Symbol;Acc:VGNC:28659]	14	755134	757010	-1
Set_044	Gene_090	533957	HAO1	ENSBTAG00000019811	ENSBTAT00000061291		hydroxyacid oxidase 1 [Source:VGNC Symbol;Acc:VGNC:55050]	13	50564351	50715147	-1
Set_044	Gene_091	100313055	bta-mir-488	ENSBTAG00000029898	ENSBTAT00000042277		bta-mir-488 [Source:miRBase;Acc:MI0009844]	16	58247500	58247595	-1
Set_044	Gene_092	112447953	RF00026	ENSBTAG00000051289	ENSBTAT00000087254			8	32102806	32102912	1
Set_044	Gene_093	517349	USP49	ENSBTAG00000008981	ENSBTAT00000011820		ubiquitin specific peptidase 49 [Source:VGNC Symbol;Acc:VGNC:36734]	23	15607998	15669922	-1
Set_044	Gene_094	NA		ENSBTAG00000050045	ENSBTAT00000072059			5	23899622	23901264	-1
Set_044	Gene_095	100336594	VWA5B1	ENSBTAG00000013511	ENSBTAT00000017965		von Willebrand factor A domain containing 5B1 [Source:VGNC Symbol;Acc:VGNC:56155]	2	132262279	132314628	-1
Set_044	Gene_096	NA	C6orf52	ENSBTAG00000049554	ENSBTAT00000085123		chromosome 6 open reading frame 52 [Source:HGNC Symbol;Acc:HGNC:20881]	23	45440984	45443221	1
Set_044	Gene_097	282009	TMPRSS15	ENSBTAG00000000597	ENSBTAT00000000788	NM_174439	transmembrane serine protease 15 [Source:VGNC Symbol;Acc:VGNC:36139]	1	18567977	18710975	1
Set_044	Gene_098	538447	PRKD3	ENSBTAG00000001114	ENSBTAT00000001474	NM_001205538	protein kinase D3 [Source:VGNC Symbol;Acc:VGNC:33338]	11	19680235	19765027	-1
Set_044	Gene_099	102466164	bta-mir-2285m-2	ENSBTAG00000053954	ENSBTAT00000066260		bta-mir-2285m-2 [Source:miRBase;Acc:MI0022276]	13	46729069	46729149	-1
Set_044	Gene_100	112448904	RF00049	ENSBTAG00000043016	ENSBTAT00000060008		small nucleolar RNA, C/D box 36B [Source:HGNC Symbol;Acc:HGNC:10164]	11	104257793	104257867	1
Set_044	Gene_101	510312	STX5	ENSBTAG00000009490	ENSBTAT00000046561	NM_001075444	syntaxin 5 [Source:VGNC Symbol;Acc:VGNC:35441]	29	41111844	41140757	-1
Set_044	Gene_102	100301104		ENSBTAG00000050870	ENSBTAT00000071064		olfactory receptor-like protein OLF4 [Source:NCBI gene;Acc:100301104]	7	10479069	10480001	1
Set_044	Gene_103	NA		ENSBTAG00000014513	ENSBTAT00000019292			15	78970795	78971743	-1
Set_044	Gene_104	NA		ENSBTAG00000050640	ENSBTAT00000087210			29	36931893	36933256	1
Set_044	Gene_105	NA		ENSBTAG00000011161	ENSBTAT00000014822			8	38431578	38431961	-1
Set_044	Gene_106	338048	CYP11A1	ENSBTAG00000006934	ENSBTAT00000009106	NM_176644	cytochrome P450, family 11, subfamily A, polypeptide 1 [Source:NCBI gene;Acc:338048]	21	34328403	34342900	1
Set_044	Gene_107	535018	TARBP1	ENSBTAG00000004517	ENSBTAT00000005936		TAR (HIV-1) RNA binding protein 1 [Source:NCBI gene;Acc:535018]	28	7196026	7269320	-1
Set_044	Gene_108	613824	CGGBP1	ENSBTAG00000046959	ENSBTAT00000066239	NM_001191137	CGG triplet repeat binding protein 1 [Source:NCBI gene;Acc:613824]	1	36058732	36063724	-1
Set_044	Gene_109	535038	TMEM147	ENSBTAG00000015920	ENSBTAT00000021170	NM_001034624	transmembrane protein 147 [Source:VGNC Symbol;Acc:VGNC:35978]	18	46204641	46207450	1
Set_044	Gene_110	768003	ZC2HC1B	ENSBTAG00000008159	ENSBTAT00000010726	NM_001077063	zinc finger C2HC-type containing 1B [Source:VGNC Symbol;Acc:VGNC:37094]	9	81316749	81361312	1
Set_044	Gene_111	534011	FGGY	ENSBTAG00000030669	ENSBTAT00000072000		FGGY carbohydrate kinase domain containing [Source:VGNC Symbol;Acc:VGNC:28991]	3	86213982	86718004	-1
Set_044	Gene_112	616716		ENSBTAG00000049479	ENSBTAT00000080358		olfactory receptor, family 2, subfamily L, member 2 [Source:NCBI gene;Acc:616716]	7	41791167	41792105	1
Set_044	Gene_113	NA		ENSBTAG00000054705	ENSBTAT00000072898			NKLS02000591.1	142382	145353	1
Set_044	Gene_114	100138004		ENSBTAG00000048013	ENSBTAT00000029968		UDP-glucuronosyltransferase 2B31 [Source:NCBI gene;Acc:100138004]	6	84189236	84210644	-1
Set_044	Gene_115	528939	FAM160A1	ENSBTAG00000025263	ENSBTAT00000081700		family with sequence similarity 160 member A1 [Source:VGNC Symbol;Acc:VGNC:28739]	17	6101574	6408853	-1
Set_044	Gene_116	539619	LRRN1	ENSBTAG00000001176	ENSBTAT00000001560	NM_001080738	leucine rich repeat neuronal 1 [Source:VGNC Symbol;Acc:VGNC:31039]	22	22470522	22473916	-1
Set_044	Gene_117	NA		ENSBTAG00000014988	ENSBTAT00000019953			2	119471574	119471963	1
Set_044	Gene_118	514336		ENSBTAG00000007105	ENSBTAT00000078536		PWP2, small subunit processome component [Source:NCBI gene;Acc:514336]	1	144134113	144147949	1
Set_044	Gene_119	100336873	LAMA3	ENSBTAG00000027181	ENSBTAT00000060991		laminin subunit alpha 3 [Source:VGNC Symbol;Acc:VGNC:30770]	24	32711020	32946065	-1
Set_044	Gene_120	101909631	LRCOL1	ENSBTAG00000049454	ENSBTAT00000084176		leucine rich colipase like 1 [Source:NCBI gene;Acc:101909631]	17	44602301	44613218	1
Set_044	Gene_121	281032	BTG1	ENSBTAG00000020330	ENSBTAT00000027091		BTG anti-proliferation factor 1 [Source:VGNC Symbol;Acc:VGNC:26597]	5	22012139	22016602	-1
Set_044	Gene_122	510359	TSC22D1	ENSBTAG00000047739	ENSBTAT00000025431	NM_001034377	TSC22 domain family member 1 [Source:NCBI gene;Acc:510359]	12	14678207	14681664	-1
Set_044	Gene_123	NA	bta-mir-668	ENSBTAG00000047451	ENSBTAT00000066159		bta-mir-668 [Source:miRBase;Acc:MI0032937]	21	65944436	65944531	1
Set_044	Gene_124	510821	SFRP2	ENSBTAG00000018563	ENSBTAT00000029841	NM_001034393	secreted frizzled related protein 2 [Source:VGNC Symbol;Acc:VGNC:34521]	17	3834470	3843041	1
Set_044	Gene_125	512361	LAPTM5	ENSBTAG00000005477	ENSBTAT00000007204	NM_001046118	lysosomal protein transmembrane 5 [Source:VGNC Symbol;Acc:VGNC:30788]	2	122807359	122833480	1
Set_044	Gene_126	NA		ENSBTAG00000052487	ENSBTAT00000070548			NKLS02000910.1	1575908	1575980	-1
Set_044	Gene_127	526282	MRM1	ENSBTAG00000010311	ENSBTAT00000013616	NM_001101126	mitochondrial rRNA methyltransferase 1 [Source:VGNC Symbol;Acc:VGNC:31605]	19	12941110	12950393	1
Set_044	Gene_128	NA		ENSBTAG00000052403	ENSBTAT00000082066			21	33529696	33530981	1
Set_044	Gene_129	NA		ENSBTAG00000021446	ENSBTAT00000028591			9	68038545	68038790	-1
Set_044	Gene_130	524074	RFX6	ENSBTAG00000000264	ENSBTAT00000000329		regulatory factor X6 [Source:VGNC Symbol;Acc:VGNC:33898]	9	33719893	33772478	-1
Set_044	Gene_131	616539	CHURC1	ENSBTAG00000003469	ENSBTAT00000035771	NM_001046581	churchill domain containing 1 [Source:VGNC Symbol;Acc:VGNC:27355]	10	77048025	77066487	1
Set_044	Gene_132	515030	ACMSD	ENSBTAG00000008039	ENSBTAT00000010575	NM_001075694	aminocarboxymuconate semialdehyde decarboxylase [Source:VGNC Symbol;Acc:VGNC:25544]	2	62363597	62424558	-1
Set_044	Gene_133	538468	GPR157	ENSBTAG00000012605	ENSBTAT00000080802		G protein-coupled receptor 157 [Source:VGNC Symbol;Acc:VGNC:29563]	16	44330572	44353081	1
Set_044	Gene_134	515777	NOL3	ENSBTAG00000003519	ENSBTAT00000004574	NM_001083688	nucleolar protein 3 [Source:VGNC Symbol;Acc:VGNC:32156]	18	34807714	34812057	1
Set_044	Gene_135	510657	GPR45	ENSBTAG00000048142	ENSBTAT00000066102		G protein-coupled receptor 45 [Source:VGNC Symbol;Acc:VGNC:29588]	11	9209287	9210408	1
Set_044	Gene_136	NA		ENSBTAG00000049600	ENSBTAT00000082427			15	48352122	48353306	1
Set_044	Gene_137	514898	P2RX1	ENSBTAG00000007169	ENSBTAT00000009437	NM_001205800	purinergic receptor P2X 1 [Source:VGNC Symbol;Acc:VGNC:32517]	19	24528313	24545951	-1
Set_044	Gene_138	NA		ENSBTAG00000052603	ENSBTAT00000079505			5	106836212	106837627	-1
Set_044	Gene_139	100140382		ENSBTAG00000046009	ENSBTAT00000065343		olfactory receptor 4F21 [Source:NCBI gene;Acc:100140382]	10	27657191	27658123	1
Set_044	Gene_140	514962	DOK1	ENSBTAG00000018579	ENSBTAT00000024727	NM_001024543	docking protein 1 [Source:VGNC Symbol;Acc:VGNC:28165]	11	10085663	10088615	-1
Set_044	Gene_141	NA		ENSBTAG00000048629	ENSBTAT00000075009			7	92434197	92444145	1
Set_044	Gene_142	539267	LINS1	ENSBTAG00000016495	ENSBTAT00000021928	NM_001205649	lines homolog 1 [Source:VGNC Symbol;Acc:VGNC:30903]	21	6023636	6056491	1
Set_044	Gene_143	100141057	KLHL33	ENSBTAG00000001183	ENSBTAT00000001567	NM_001166652	kelch like family member 33 [Source:VGNC Symbol;Acc:VGNC:30659]	10	26692917	26702595	1
Set_044	Gene_144	112443277	RF00108	ENSBTAG00000055149	ENSBTAT00000066556			21	2091639	2091730	1
Set_044	Gene_145	112448646	RF00026	ENSBTAG00000054708	ENSBTAT00000069959			10	19706194	19706300	1
Set_044	Gene_146	100295800	COX17	ENSBTAG00000002182	ENSBTAT00000002828	NM_001207032	cytochrome c oxidase copper chaperone COX17 [Source:VGNC Symbol;Acc:VGNC:27631]	1	64425088	64432940	-1
Set_044	Gene_147	100125300	CCDC157	ENSBTAG00000003393	ENSBTAT00000002776	NM_001103333	coiled-coil domain containing 157 [Source:VGNC Symbol;Acc:VGNC:26861]	17	69364493	69376681	1
Set_044	Gene_148	100125835	PCYOX1	ENSBTAG00000002783	ENSBTAT00000044517	NM_001105474	prenylcysteine oxidase 1 [Source:VGNC Symbol;Acc:VGNC:32650]	11	68588196	68599750	1
Set_044	Gene_149	100299171	GINS2	ENSBTAG00000044006	ENSBTAT00000061540		GINS complex subunit 2 [Source:VGNC Symbol;Acc:VGNC:29361]	18	11648869	11684545	-1
Set_044	Gene_150	112445900		ENSBTAG00000054269	ENSBTAT00000067778		olfactory receptor 12-like [Source:NCBI gene;Acc:112445900]	3	119151725	119152675	-1
Set_044	Gene_151	768233	ELMOD1	ENSBTAG00000002691	ENSBTAT00000070105	NM_001078108	ELMO domain containing 1 [Source:VGNC Symbol;Acc:VGNC:28441]	15	17111122	17196356	1
Set_044	Gene_152	528151	DHX33	ENSBTAG00000032083	ENSBTAT00000016932	NM_001034563	DEAH-box helicase 33 [Source:VGNC Symbol;Acc:VGNC:54418]	19	26092262	26109309	1
Set_044	Gene_153	787991		ENSBTAG00000048408	ENSBTAT00000074767		olfactory receptor 6C3 [Source:NCBI gene;Acc:787991]	5	58694733	58695704	1
Set_044	Gene_154	100295228	NDUFAF8	ENSBTAG00000053886	ENSBTAT00000087356		NADH:ubiquinone oxidoreductase complex assembly factor 8 [Source:NCBI gene;Acc:100295228]	19	51480485	51483148	-1
Set_044	Gene_155	NA	RF00100	ENSBTAG00000043738	ENSBTAT00000060730			15	43098601	43098868	1
Set_044	Gene_156	618679	CDX2	ENSBTAG00000001819	ENSBTAT00000047376	NM_001206299	caudal type homeobox 2 [Source:NCBI gene;Acc:618679]	12	32083603	32089291	1
Set_044	Gene_157	100296776	SAP25	ENSBTAG00000039601	ENSBTAT00000069805		Sin3A associated protein 25 [Source:VGNC Symbol;Acc:VGNC:54479]	25	35982674	35984150	1
Set_044	Gene_158	NA	RF02199	ENSBTAG00000052490	ENSBTAT00000086584			17	67332979	67333113	1
Set_044	Gene_159	NA	RF00001	ENSBTAG00000036970	ENSBTAT00000051470			27	36383973	36384086	-1
Set_044	Gene_160	100296470	CHCHD8	ENSBTAG00000054199	ENSBTAT00000083706	NM_001207050	coiled-coil-helix-coiled-coil-helix domain containing 8 [Source:NCBI gene;Acc:100296470]	15	53342076	53344586	-1
Set_044	Gene_161	517422	REV3L	ENSBTAG00000010760	ENSBTAT00000060948	NM_001206172	REV3 like, DNA directed polymerase zeta catalytic subunit [Source:VGNC Symbol;Acc:VGNC:33883]	9	38930441	39108208	1
Set_044	Gene_162	NA		ENSBTAG00000049816	ENSBTAT00000070116			15	27478008	27478862	1
Set_044	Gene_163	NA		ENSBTAG00000051891	ENSBTAT00000084613			6	88957113	88958870	1
Set_044	Gene_164	515612	FOXN4	ENSBTAG00000010847	ENSBTAT00000014397	NM_001205815	forkhead box N4 [Source:VGNC Symbol;Acc:VGNC:29097]	17	63818770	63841781	1
Set_044	Gene_165	615211	MTF2	ENSBTAG00000001393	ENSBTAT00000001831	NM_001046556	metal response element binding transcription factor 2 [Source:VGNC Symbol;Acc:VGNC:31723]	3	50331720	50402638	-1
Set_044	Gene_166	534923	AKT2	ENSBTAG00000001400	ENSBTAT00000070780	NM_001206146	AKT serine/threonine kinase 2 [Source:VGNC Symbol;Acc:VGNC:25799]	18	49628437	49658477	-1
Set_044	Gene_167	614921	NUTF2	ENSBTAG00000006414	ENSBTAT00000008410	NM_001037624	nuclear transport factor 2 [Source:VGNC Symbol;Acc:VGNC:32371]	18	35353692	35368781	1
Set_044	Gene_168	507139	GCA	ENSBTAG00000018446	ENSBTAT00000024550		grancalcin [Source:VGNC Symbol;Acc:VGNC:29278]	2	34070353	34087612	-1
Set_044	Gene_169	508960	KCNA5	ENSBTAG00000007553	ENSBTAT00000009938	NM_001015552	potassium voltage-gated channel subfamily A member 5 [Source:VGNC Symbol;Acc:VGNC:30425]	5	105143974	105146171	-1
Set_044	Gene_170	616241	PNLIPRP1	ENSBTAG00000052800	ENSBTAT00000073756		inactive pancreatic lipase-related protein 1 [Source:NCBI gene;Acc:616241]	26	36990938	37008905	1
Set_044	Gene_171	NA	VPREB1	ENSBTAG00000052191	ENSBTAT00000080100		V-set pre-B cell surrogate light chain 1 [Source:HGNC Symbol;Acc:HGNC:12709]	17	71948002	71948581	-1
Set_044	Gene_172	513504	MCCC1	ENSBTAG00000006548	ENSBTAT00000008604		methylcrotonoyl-CoA carboxylase 1 [Source:VGNC Symbol;Acc:VGNC:31298]	1	83960686	84019357	1
Set_044	Gene_173	NA		ENSBTAG00000052739	ENSBTAT00000066383			5	99712004	99722901	1
Set_044	Gene_174	NA		ENSBTAG00000049355	ENSBTAT00000082626			20	14333575	14336410	1
Set_044	Gene_175	785036		ENSBTAG00000049453	ENSBTAT00000049151		olfactory receptor 51I2 [Source:NCBI gene;Acc:785036]	15	50341558	50342520	1
Set_044	Gene_176	537848		ENSBTAG00000031866	ENSBTAT00000045185		transmembrane protein 53-like [Source:NCBI gene;Acc:537848]	4	92565558	92569356	1
Set_044	Gene_177	527708	LRRC8C	ENSBTAG00000000900	ENSBTAT00000001193	NM_001099039	leucine rich repeat containing 8 VRAC subunit C [Source:VGNC Symbol;Acc:VGNC:31031]	3	53555337	53648204	-1
Set_044	Gene_178	281898	RPSA	ENSBTAG00000009757	ENSBTAT00000077833		ribosomal protein SA [Source:VGNC Symbol;Acc:VGNC:50207]	22	12684159	12710177	1
Set_044	Gene_179	535352	SCAMP1	ENSBTAG00000007371	ENSBTAT00000009693	NM_001076054	secretory carrier membrane protein 1 [Source:VGNC Symbol;Acc:VGNC:34315]	10	9403959	9554754	1
Set_044	Gene_180	NA		ENSBTAG00000044959	ENSBTAT00000062392			25	41724882	41724928	1
Set_044	Gene_181	782956	CCDC126	ENSBTAG00000013010	ENSBTAT00000066616		coiled-coil domain containing 126 [Source:VGNC Symbol;Acc:VGNC:26842]	4	32217367	32259874	1
Set_044	Gene_182	532376	MAFB	ENSBTAG00000003396	ENSBTAT00000004402		MAF bZIP transcription factor B [Source:VGNC Symbol;Acc:VGNC:31139]	13	69378600	69379571	-1
Set_044	Gene_183	NA	RF00402	ENSBTAG00000043932	ENSBTAT00000060924			22	56108343	56108469	1
Set_044	Gene_184	791002	bta-mir-31	ENSBTAG00000047544	ENSBTAT00000063739		bta-mir-31 [Source:miRBase;Acc:MI0004762]	8	22502362	22502455	1
Set_044	Gene_185	788396		ENSBTAG00000049751	ENSBTAT00000065497		olfactory receptor 10C1 [Source:NCBI gene;Acc:788396]	5	59320329	59321321	1
Set_044	Gene_186	NA		ENSBTAG00000055289	ENSBTAT00000073397			25	37897704	37899539	-1
Set_044	Gene_187	509280		ENSBTAG00000040457	ENSBTAT00000054351		olfactory receptor 2W1 [Source:NCBI gene;Acc:509280]	23	29876937	29877890	1
Set_044	Gene_188	522915	TEKT3	ENSBTAG00000003802	ENSBTAT00000004942	NM_001099019	tektin 3 [Source:VGNC Symbol;Acc:VGNC:35738]	19	32815735	32849990	-1
Set_044	Gene_189	281131	DSG1	ENSBTAG00000013831	ENSBTAT00000018382	NM_174045	desmoglein 1 [Source:VGNC Symbol;Acc:VGNC:28220]	24	25777696	25821610	-1
Set_044	Gene_190	532674	ADGRF5	ENSBTAG00000004347	ENSBTAT00000035930	NM_001193243	adhesion G protein-coupled receptor F5 [Source:VGNC Symbol;Acc:VGNC:25665]	23	20061552	20136992	-1
Set_044	Gene_191	532436		ENSBTAG00000046489	ENSBTAT00000064789		olfactory receptor 52H1 [Source:NCBI gene;Acc:532436]	15	48011762	48012703	1
Set_044	Gene_192	525093	MRE11	ENSBTAG00000008925	ENSBTAT00000011748	NM_001192605	MRE11 homolog, double strand break repair nuclease [Source:VGNC Symbol;Acc:VGNC:31600]	15	1437975	1508799	-1
Set_044	Gene_193	112442766	RF00026	ENSBTAG00000053075	ENSBTAT00000077963			19	45071025	45071131	-1
Set_044	Gene_194	504543	TBC1D20	ENSBTAG00000013330	ENSBTAT00000017725	NM_001038029	TBC1 domain family member 20 [Source:VGNC Symbol;Acc:VGNC:35634]	13	60581480	60600669	1
Set_044	Gene_195	NA		ENSBTAG00000048558	ENSBTAT00000071444			22	43639995	43653401	1
Set_044	Gene_196	521961	VAV3	ENSBTAG00000031575	ENSBTAT00000083531		vav guanine nucleotide exchange factor 3 [Source:VGNC Symbol;Acc:VGNC:36774]	3	35311502	35742106	1
Set_044	Gene_197	100125936	CSMD3	ENSBTAG00000039068	ENSBTAT00000057011	NM_001105499	CUB and Sushi multiple domains 3 [Source:NCBI gene;Acc:100125936]	14	50805781	50806991	1
Set_044	Gene_198	786350		ENSBTAG00000033007	ENSBTAT00000046857		protein S100-A7 [Source:NCBI gene;Acc:786350]	3	16940229	16941548	1
Set_044	Gene_199	NA	IL17D	ENSBTAG00000025402	ENSBTAT00000035680		interleukin 17D [Source:VGNC Symbol;Acc:VGNC:30120]	12	35819236	35848643	-1
Set_044	Gene_200	280930	RNASE1	ENSBTAG00000025663	ENSBTAT00000036229	NM_181810	ribonuclease, RNase A family, 1 (pancreatic) [Source:NCBI gene;Acc:280930]	10	26223844	26225388	1
Set_044	Gene_201	533000	GMPR	ENSBTAG00000015743	ENSBTAT00000020904	NM_001075977	guanosine monophosphate reductase [Source:VGNC Symbol;Acc:VGNC:29442]	23	40838499	40899445	-1
Set_044	Gene_202	NA		ENSBTAG00000050338	ENSBTAT00000072512			16	54412587	54416492	-1
Set_044	Gene_203	100337416	SLC6A19	ENSBTAG00000045695	ENSBTAT00000064818		solute carrier family 6 member 19 [Source:VGNC Symbol;Acc:VGNC:34919]	20	71183646	71199637	-1
Set_044	Gene_204	514559	TTL	ENSBTAG00000014159	ENSBTAT00000018815	NM_001113233	tubulin tyrosine ligase [Source:VGNC Symbol;Acc:VGNC:36488]	11	46209195	46242645	1
Set_044	Gene_205	112446518	RF00026	ENSBTAG00000048359	ENSBTAT00000076604			4	37717157	37717263	1
Set_044	Gene_206	532862	SEC24B	ENSBTAG00000010945	ENSBTAT00000048781		SEC24 homolog B, COPII coat complex component [Source:VGNC Symbol;Acc:VGNC:34414]	6	15825962	15906195	-1
Set_044	Gene_207	510678	POLE3	ENSBTAG00000000252	ENSBTAT00000000316	NM_001034390	DNA polymerase epsilon 3, accessory subunit [Source:VGNC Symbol;Acc:VGNC:33120]	8	102655928	102658552	-1
Set_044	Gene_208	NA	CSMD3	ENSBTAG00000038281	ENSBTAT00000076307		CUB and Sushi multiple domains 3 [Source:HGNC Symbol;Acc:HGNC:19291]	14	50969629	52273953	1
Set_044	Gene_209	NA		ENSBTAG00000014862	ENSBTAT00000019791			16	10453902	10454549	1
Set_044	Gene_210	281719	CRYAB	ENSBTAG00000000434	ENSBTAT00000087415	NM_174290	crystallin alpha B [Source:VGNC Symbol;Acc:VGNC:27732]	15	22242326	22246349	-1
Set_044	Gene_211	511248	NUP35	ENSBTAG00000009777	ENSBTAT00000084317	NM_001098940	nucleoporin 35 [Source:VGNC Symbol;Acc:VGNC:32359]	2	13426631	13458918	-1
Set_044	Gene_212	NA		ENSBTAG00000049062	ENSBTAT00000078807			17	72994049	72994494	1
Set_044	Gene_213	516091	CUEDC2	ENSBTAG00000002501	ENSBTAT00000003250	NM_001075737	CUE domain containing 2 [Source:VGNC Symbol;Acc:VGNC:55945]	26	23046322	23054141	-1
Set_044	Gene_214	536642	ALK	ENSBTAG00000007379	ENSBTAT00000067881		ALK receptor tyrosine kinase [Source:VGNC Symbol;Acc:VGNC:25832]	11	70153921	70661150	1
Set_044	Gene_215	NA		ENSBTAG00000008335	ENSBTAT00000010974			7	7213725	7214669	1
Set_044	Gene_216	NA		ENSBTAG00000005667	ENSBTAT00000007447			8	57835669	57838652	1
Set_044	Gene_217	782134	MYCT1	ENSBTAG00000043975	ENSBTAT00000061219		MYC target 1 [Source:VGNC Symbol;Acc:VGNC:31788]	9	89661417	89678324	1
Set_044	Gene_218	614787	FAM129A	ENSBTAG00000014548	ENSBTAT00000019338	NM_001191282	family with sequence similarity 129 member A [Source:VGNC Symbol;Acc:VGNC:28726]	16	65831839	66012562	-1
Set_044	Gene_219	512757	HSPBP1	ENSBTAG00000003644	ENSBTAT00000083856	NM_001046131	HSPA (Hsp70) binding protein 1 [Source:NCBI gene;Acc:512757]	18	62195226	62205672	1
Set_044	Gene_220	618622	FTO	ENSBTAG00000012501	ENSBTAT00000067970		FTO, alpha-ketoglutarate dependent dioxygenase [Source:VGNC Symbol;Acc:VGNC:29138]	18	22040310	22464466	1
Set_044	Gene_221	532418	TRMT10C	ENSBTAG00000024027	ENSBTAT00000033093	NM_001046323	tRNA methyltransferase 10C, mitochondrial RNase P subunit [Source:VGNC Symbol;Acc:VGNC:36367]	1	45988289	45992514	1
Set_044	Gene_222	528033	CRLF3	ENSBTAG00000018381	ENSBTAT00000024457	NM_001192650	cytokine receptor like factor 3 [Source:VGNC Symbol;Acc:VGNC:27718]	19	18107484	18149013	1
Set_044	Gene_223	532863	PI15	ENSBTAG00000019587	ENSBTAT00000026091	NM_001192742	peptidase inhibitor 15 [Source:VGNC Symbol;Acc:VGNC:32852]	14	38154415	38185904	1
Set_044	Gene_224	522188	PTPRQ	ENSBTAG00000026977	ENSBTAT00000048152	NM_001192555	protein tyrosine phosphatase, receptor type Q [Source:VGNC Symbol;Acc:VGNC:33556]	5	9954681	10250702	1
Set_044	Gene_225	NA		ENSBTAG00000050526	ENSBTAT00000070314			13	11371817	11374480	1
Set_044	Gene_226	507983	TANC1	ENSBTAG00000004177	ENSBTAT00000069869		tetratricopeptide repeat, ankyrin repeat and coiled-coil containing 1 [Source:VGNC Symbol;Acc:VGNC:35591]	2	37135008	37386059	-1
Set_044	Gene_227	529193	TSSK1B	ENSBTAG00000045955	ENSBTAT00000065335	NM_001083710	testis specific serine kinase 1B [Source:VGNC Symbol;Acc:VGNC:50014]	17	72591117	72592556	1
Set_044	Gene_228	781444		ENSBTAG00000054010	ENSBTAT00000063523		olfactory receptor 52A1 [Source:NCBI gene;Acc:781444]	15	48540937	48541875	-1
Set_044	Gene_229	509530	BOLA1	ENSBTAG00000006050	ENSBTAT00000007946	NM_001034352	bolA family member 1 [Source:VGNC Symbol;Acc:VGNC:50092]	3	20713195	20714518	-1
Set_044	Gene_230	511124	IMPA2	ENSBTAG00000043951	ENSBTAT00000061313	NM_001192282	inositol monophosphatase 2 [Source:VGNC Symbol;Acc:VGNC:30185]	24	42749323	42770785	1
Set_044	Gene_231	509966	OLA1	ENSBTAG00000006970	ENSBTAT00000009160	NM_001046045	Obg like ATPase 1 [Source:VGNC Symbol;Acc:VGNC:32416]	2	22528224	22693132	1
Set_044	Gene_232	NA		ENSBTAG00000053950	ENSBTAT00000082021			13	17685757	17688919	1
Set_044	Gene_233	NA		ENSBTAG00000055141	ENSBTAT00000085226			17	64687886	64720472	-1
Set_044	Gene_234	527114	AGT	ENSBTAG00000012393	ENSBTAT00000072571		angiotensinogen [Source:NCBI gene;Acc:527114]	28	45757443	45768564	1
Set_044	Gene_235	613986	PXDC1	ENSBTAG00000026919	ENSBTAT00000053185	NM_001076932	PX domain containing 1 [Source:VGNC Symbol;Acc:VGNC:33582]	23	50215992	50234047	1
Set_044	Gene_236	782373		ENSBTAG00000014853	ENSBTAT00000019780		olfactory receptor 51H1 [Source:NCBI gene;Acc:782373]	15	48862185	48863132	-1
Set_044	Gene_237	505514	ARSA	ENSBTAG00000016053	ENSBTAT00000021364	NM_001075205	arylsulfatase A [Source:VGNC Symbol;Acc:VGNC:50217]	5	119942566	119945935	-1
Set_044	Gene_238	NA		ENSBTAG00000052381	ENSBTAT00000072287			26	40945803	41002127	1
Set_044	Gene_239	NA		ENSBTAG00000054673	ENSBTAT00000067313			9	72867377	72897901	1
Set_044	Gene_240	112443481		ENSBTAG00000052903	ENSBTAT00000026747		cathelicidin-4 [Source:NCBI gene;Acc:112443481]	22	51586120	51587500	-1
Set_044	Gene_241	NA		ENSBTAG00000038476	ENSBTAT00000045062			3	20758497	20763522	1
Set_044	Gene_242	616838	CCDC8	ENSBTAG00000018181	ENSBTAT00000024194	NM_001035485	coiled-coil domain containing 8 [Source:VGNC Symbol;Acc:VGNC:26917]	18	53692708	53694240	1
Set_044	Gene_243	NA		ENSBTAG00000050583	ENSBTAT00000082634			19	57061610	57066443	1
Set_044	Gene_244	518466	TMEM86B	ENSBTAG00000051212	ENSBTAT00000076823	NM_001034528	transmembrane protein 86B [Source:NCBI gene;Acc:518466]	18	62229686	62233357	1
Set_044	Gene_245	509206	STS	ENSBTAG00000020789	ENSBTAT00000071711		steroid sulfatase [Source:VGNC Symbol;Acc:VGNC:49976]	X	135464887	135622063	-1
Set_044	Gene_246	102465130	bta-mir-6119	ENSBTAG00000051595	ENSBTAT00000072503		bta-mir-6119 [Source:miRBase;Acc:MI0021137]	X	4150893	4150969	-1
Set_044	Gene_247	100139697	IFT140	ENSBTAG00000007245	ENSBTAT00000047406		intraflagellar transport 140 [Source:VGNC Symbol;Acc:VGNC:30065]	25	1184871	1241910	-1
Set_044	Gene_248	526310	ULK1	ENSBTAG00000012987	ENSBTAT00000085931	NM_001205927	unc-51 like autophagy activating kinase 1 [Source:VGNC Symbol;Acc:VGNC:36658]	17	45176713	45199686	-1
Set_044	Gene_249	505533	TAF1D	ENSBTAG00000003545	ENSBTAT00000004611	NM_001037586	TATA-box binding protein associated factor, RNA polymerase I subunit D [Source:VGNC Symbol;Acc:VGNC:35572]	29	1080813	1086765	1
Set_044	Gene_250	NA		ENSBTAG00000053096	ENSBTAT00000071129			11	42584900	42781048	-1
Set_045	Gene_001	NA		ENSBTAG00000048974	ENSBTAT00000069232			6	116923469	116925666	1
Set_045	Gene_002	100313125	bta-mir-2301	ENSBTAG00000053710	ENSBTAT00000082353		bta-mir-2301 [Source:miRBase;Acc:MI0011313]	12	82802493	82802553	1
Set_045	Gene_003	NA		ENSBTAG00000048355	ENSBTAT00000079152			11	11891345	11892369	-1
Set_045	Gene_004	280823	IL3	ENSBTAG00000002140	ENSBTAT00000002774	NM_173920	interleukin 3 (colony-stimulating factor, multiple) [Source:NCBI gene;Acc:280823]	7	22414222	22416419	-1
Set_045	Gene_005	112445820		ENSBTAG00000052373	ENSBTAT00000073504		RNA polymerase II subunit A C-terminal domain phosphatase SSU72-like [Source:NCBI gene;Acc:112445820]	NKLS02002208.1	6043057	6043728	1
Set_045	Gene_006	513769	NCR3	ENSBTAG00000018343	ENSBTAT00000024407	NM_001040524	natural cytotoxicity triggering receptor 3 [Source:VGNC Symbol;Acc:VGNC:31927]	23	27703728	27706071	1
Set_045	Gene_007	112448598	RF00066	ENSBTAG00000045339	ENSBTAT00000062772		RNA, U7 small nuclear 180 pseudogene [Source:HGNC Symbol;Acc:HGNC:45714]	10	68271654	68271715	-1
Set_045	Gene_008	NA	KRTAP8-1	ENSBTAG00000015812	ENSBTAT00000021000		keratin associated protein 8-1 [Source:VGNC Symbol;Acc:VGNC:30750]	1	4759050	4760169	1
Set_045	Gene_009	NA	RF00026	ENSBTAG00000047854	ENSBTAT00000064320		RNA, U6 small nuclear 400, pseudogene [Source:HGNC Symbol;Acc:HGNC:47363]	21	16181975	16182075	-1
Set_045	Gene_010	767938	NIPSNAP2	ENSBTAG00000031598	ENSBTAT00000044787	NM_001077011	nipsnap homolog 2 [Source:VGNC Symbol;Acc:VGNC:32087]	25	27661422	27688636	1
Set_045	Gene_011	101905445	APELA	ENSBTAG00000053871	ENSBTAT00000069677	NM_001308249	apelin receptor early endogenous ligand [Source:NCBI gene;Acc:101905445]	6	122360	147131	-1
Set_045	Gene_012	112444378	RF00026	ENSBTAG00000044570	ENSBTAT00000062003			25	5391711	5391812	1
Set_045	Gene_013	112445257	RF00566	ENSBTAG00000043888	ENSBTAT00000060880		small nucleolar RNA, H/ACA box 35B [Source:HGNC Symbol;Acc:HGNC:52202]	X	63654194	63654322	-1
Set_045	Gene_014	NA		ENSBTAG00000055005	ENSBTAT00000087074			17	32530928	32631788	1
Set_045	Gene_015	100313067	bta-mir-582	ENSBTAG00000036375	ENSBTAT00000050875		bta-mir-582 [Source:miRBase;Acc:MI0009867]	20	19584382	19584479	1
Set_045	Gene_016	112448164	RF00278	ENSBTAG00000043468	ENSBTAT00000060460			9	63787520	63787589	1
Set_045	Gene_017	513562	FUBP1	ENSBTAG00000008926	ENSBTAT00000085173		far upstream element binding protein 1 [Source:VGNC Symbol;Acc:VGNC:55193]	3	66707375	66737434	1
Set_045	Gene_018	281788	GNA11	ENSBTAG00000012181	ENSBTAT00000085254	NM_174322	G protein subunit alpha 11 [Source:VGNC Symbol;Acc:VGNC:29444]	7	20694784	20713444	-1
Set_045	Gene_019	614106	TMED8	ENSBTAG00000020469	ENSBTAT00000027275	NM_001193012	transmembrane p24 trafficking protein family member 8 [Source:VGNC Symbol;Acc:VGNC:35939]	10	88551975	88581712	-1
Set_045	Gene_020	780866	AQP3	ENSBTAG00000008493	ENSBTAT00000011196	NM_001079794	aquaporin 3 [Source:VGNC Symbol;Acc:VGNC:56935]	8	75194687	75200704	-1
Set_045	Gene_021	615211	MTF2	ENSBTAG00000001393	ENSBTAT00000001831	NM_001046556	metal response element binding transcription factor 2 [Source:VGNC Symbol;Acc:VGNC:31723]	3	50331720	50402638	-1
Set_045	Gene_022	NA		ENSBTAG00000047845	ENSBTAT00000065988			4	93615932	93616147	-1
Set_045	Gene_023	539933	FRMD7	ENSBTAG00000007344	ENSBTAT00000009659		FERM domain containing 7 [Source:VGNC Symbol;Acc:VGNC:29118]	X	15981034	16038866	-1
Set_045	Gene_024	NA		ENSBTAG00000023666	ENSBTAT00000064354			1	42936757	42941412	1
Set_045	Gene_025	507082	RALGAPA2	ENSBTAG00000014178	ENSBTAT00000071183		Ral GTPase activating protein catalytic alpha subunit 2 [Source:VGNC Symbol;Acc:VGNC:33702]	13	39901567	40188462	-1
Set_045	Gene_026	511077	MYC	ENSBTAG00000008409	ENSBTAT00000011066	NM_001046074	MYC proto-oncogene, bHLH transcription factor [Source:VGNC Symbol;Acc:VGNC:31784]	14	12653173	12658366	-1
Set_045	Gene_027	785005	APLP2	ENSBTAG00000016168	ENSBTAT00000021524		amyloid beta precursor like protein 2 [Source:VGNC Symbol;Acc:VGNC:26020]	29	36262912	36325816	1
Set_045	Gene_028	533633	WDR19	ENSBTAG00000014512	ENSBTAT00000019294	NM_001206027	WD repeat domain 19 [Source:VGNC Symbol;Acc:VGNC:36886]	6	58350006	58428640	1
Set_045	Gene_029	NA		ENSBTAG00000053269	ENSBTAT00000079633			8	83512986	83516065	-1
Set_045	Gene_030	112449647	RF00026	ENSBTAG00000042995	ENSBTAT00000059987			14	39376441	39376543	-1
Set_045	Gene_031	532644	KRT74	ENSBTAG00000000619	ENSBTAT00000015264	NM_001075970	keratin 74 [Source:VGNC Symbol;Acc:VGNC:30738]	5	27312578	27339251	1
Set_045	Gene_032	NA		ENSBTAG00000038111	ENSBTAT00000057249			1	126128644	126129171	-1
Set_045	Gene_033	112449400	RF00494	ENSBTAG00000043264	ENSBTAT00000060256		small nucleolar RNA U2-19 [Source:NCBI gene;Acc:112448325]	13	73016560	73016639	-1
Set_045	Gene_034	539701	FKRP	ENSBTAG00000050243	ENSBTAT00000076842	NM_001099714	fukutin related protein [Source:NCBI gene;Acc:539701]	18	53850902	53859523	1
Set_045	Gene_035	784133	RAP2B	ENSBTAG00000055257	ENSBTAT00000083623	NM_001102531	RAP2B, member of RAS oncogene family [Source:NCBI gene;Acc:784133]	1	114554443	114558377	-1
Set_045	Gene_036	515226	EIF3D	ENSBTAG00000001988	ENSBTAT00000037985	NM_001034484	eukaryotic translation initiation factor 3 subunit D [Source:VGNC Symbol;Acc:VGNC:28394]	5	74925192	74939376	-1
Set_045	Gene_037	613853	PIP	ENSBTAG00000006655	ENSBTAT00000008743	NM_001080913	prolactin induced protein [Source:NCBI gene;Acc:613853]	4	106481178	106491369	1
Set_045	Gene_038	615677	CPNE1	ENSBTAG00000006955	ENSBTAT00000009138	NM_001076940	copine 1 [Source:VGNC Symbol;Acc:VGNC:27658]	13	64848971	64884882	-1
Set_045	Gene_039	524795	DNAJC17	ENSBTAG00000013480	ENSBTAT00000017926	NM_001046276	DnaJ heat shock protein family (Hsp40) member C17 [Source:VGNC Symbol;Acc:VGNC:53574]	10	36316703	36347349	-1
Set_045	Gene_040	112448303	RF00066	ENSBTAG00000044968	ENSBTAT00000062401			1	48583190	48583251	-1
Set_045	Gene_041	504502	CPT2	ENSBTAG00000014649	ENSBTAT00000019505	NM_001045889	carnitine palmitoyltransferase 2 [Source:VGNC Symbol;Acc:VGNC:27679]	3	93032987	93057118	-1
Set_045	Gene_042	112445280	RF00012	ENSBTAG00000036929	ENSBTAT00000051429			X	57357106	57357316	1
Set_045	Gene_043	100297143	ANKRD34C	ENSBTAG00000020195	ENSBTAT00000026898	NM_001207061	ankyrin repeat domain 34C [Source:VGNC Symbol;Acc:VGNC:25926]	21	25500696	25502303	1
Set_045	Gene_044	520247	PLPPR2	ENSBTAG00000008192	ENSBTAT00000070027		phospholipid phosphatase related 2 [Source:VGNC Symbol;Acc:VGNC:52866]	7	15759391	15768139	1
Set_045	Gene_045	NA	COLQ	ENSBTAG00000051541	ENSBTAT00000061345		collagen like tail subunit of asymmetric acetylcholinesterase [Source:HGNC Symbol;Acc:HGNC:2226]	1	152483264	152508764	-1
Set_045	Gene_046	513699	TMEM205	ENSBTAG00000016429	ENSBTAT00000021848	NM_001037599	transmembrane protein 205 [Source:VGNC Symbol;Acc:VGNC:36027]	7	15749276	15751958	-1
Set_045	Gene_047	540532	ZBTB44	ENSBTAG00000009210	ENSBTAT00000030224		zinc finger and BTB domain containing 44 [Source:VGNC Symbol;Acc:VGNC:37083]	29	36408247	36429241	-1
Set_045	Gene_048	540115	PCDH12	ENSBTAG00000008437	ENSBTAT00000011099	NM_001098111	protocadherin 12 [Source:VGNC Symbol;Acc:VGNC:32616]	7	53009272	53021867	-1
Set_045	Gene_049	NA		ENSBTAG00000048370	ENSBTAT00000067579			1	65235359	65235744	-1
Set_045	Gene_050	104968465	MYZAP	ENSBTAG00000002194	ENSBTAT00000002839		myocardial zonula adherens protein [Source:VGNC Symbol;Acc:VGNC:55127]	10	52607700	52719411	-1
Set_045	Gene_051	NA		ENSBTAG00000052574	ENSBTAT00000072159			21	58978657	59014271	-1
Set_045	Gene_052	615773	METTL21A	ENSBTAG00000052083	ENSBTAT00000082056		methyltransferase like 21A [Source:NCBI gene;Acc:615773]	2	95910212	95920426	-1
Set_045	Gene_053	506301	OTOG	ENSBTAG00000000987	ENSBTAT00000001310	NM_001304328	otogelin [Source:VGNC Symbol;Acc:VGNC:32485]	15	34872513	34959346	-1
Set_045	Gene_054	112445775	RF00026	ENSBTAG00000050442	ENSBTAT00000060238			NKLS02002063.1	105639	105746	1
Set_045	Gene_055	NA		ENSBTAG00000004472	ENSBTAT00000005869		Dynein light chain Tctex-type 1 [Source:UniProtKB/Swiss-Prot;Acc:P63171]	9	95047811	95055302	-1
Set_045	Gene_056	100294941	C7H19orf38	ENSBTAG00000004224	ENSBTAT00000045933		chromosome 7 C19orf38 homolog [Source:VGNC Symbol;Acc:VGNC:52728]	7	15308803	15319511	1
Set_045	Gene_057	537324	CDH7	ENSBTAG00000014488	ENSBTAT00000031089	NM_001192904	cadherin 7 [Source:VGNC Symbol;Acc:VGNC:27106]	24	10779992	10928376	-1
Set_045	Gene_058	NA	RF00026	ENSBTAG00000042409	ENSBTAT00000059401			4	10414083	10414194	-1
Set_045	Gene_059	538772	DARS2	ENSBTAG00000004358	ENSBTAT00000005704	NM_001102222	aspartyl-tRNA synthetase 2, mitochondrial [Source:VGNC Symbol;Acc:VGNC:27882]	16	55204247	55232009	1
Set_045	Gene_060	107133273	REELD1	ENSBTAG00000054105	ENSBTAT00000070350		reeler domain containing 1 [Source:NCBI gene;Acc:107133273]	17	12116355	12129562	-1
Set_045	Gene_061	514364	EYA3	ENSBTAG00000043989	ENSBTAT00000075959		EYA transcriptional coactivator and phosphatase 3 [Source:VGNC Symbol;Acc:VGNC:28672]	2	125249517	125390286	1
Set_045	Gene_062	112446090	RF00026	ENSBTAG00000045341	ENSBTAT00000062774			3	46690600	46690702	1
Set_045	Gene_063	788898		ENSBTAG00000051181	ENSBTAT00000066143		olfactory receptor 52R1-like [Source:NCBI gene;Acc:788898]	15	50187730	50190362	1
Set_045	Gene_064	NA		ENSBTAG00000051256	ENSBTAT00000066710			9	7500620	7501741	1
Set_045	Gene_065	510100		ENSBTAG00000050050	ENSBTAT00000045473		olfactory receptor 10A5 [Source:NCBI gene;Acc:510100]	15	45860548	45861501	-1
Set_045	Gene_066	522004	ANKRD42	ENSBTAG00000001391	ENSBTAT00000033977		ankyrin repeat domain 42 [Source:VGNC Symbol;Acc:VGNC:56256]	29	12412710	12472521	-1
Set_045	Gene_067	NA		ENSBTAG00000050536	ENSBTAT00000067573			18	62917599	62924121	1
Set_045	Gene_068	497023	SPATA4	ENSBTAG00000014141	ENSBTAT00000018797	NM_001011677	spermatogenesis associated 4 [Source:VGNC Symbol;Acc:VGNC:35184]	27	7702924	7711887	-1
Set_045	Gene_069	508288	THAP9	ENSBTAG00000022450	ENSBTAT00000030398	NM_001244183	THAP domain containing 9 [Source:VGNC Symbol;Acc:VGNC:35826]	6	97724566	97745383	1
Set_045	Gene_070	510065	ACOX3	ENSBTAG00000004893	ENSBTAT00000044120	NM_001103236	acyl-CoA oxidase 3, pristanoyl [Source:VGNC Symbol;Acc:VGNC:25554]	6	114648001	114697373	-1
Set_045	Gene_071	NA	RF00001	ENSBTAG00000051983	ENSBTAT00000075988			NKLS02002174.1	64350	64469	1
Set_045	Gene_072	407217	EGFR	ENSBTAG00000011628	ENSBTAT00000015445		epidermal growth factor receptor [Source:VGNC Symbol;Acc:VGNC:28366]	22	905960	1121554	-1
Set_045	Gene_073	613424	ARMC7	ENSBTAG00000014799	ENSBTAT00000019692	NM_001083504	armadillo repeat containing 7 [Source:VGNC Symbol;Acc:VGNC:26161]	19	56320659	56335696	-1
Set_045	Gene_074	NA		ENSBTAG00000048353	ENSBTAT00000067595			25	2513261	2526112	1
Set_045	Gene_075	504786	NUP88	ENSBTAG00000011507	ENSBTAT00000001625	NM_001034222	nucleoporin 88 [Source:VGNC Symbol;Acc:VGNC:32365]	19	26128009	26149670	1
Set_045	Gene_076	104976215		ENSBTAG00000052873	ENSBTAT00000068686		upstream-binding factor 1-like protein 1 [Source:NCBI gene;Acc:104976215]	NKLS02000952.1	21	1073	1
Set_045	Gene_077	540208	RRP8	ENSBTAG00000000697	ENSBTAT00000039795	NM_001192374	ribosomal RNA processing 8 [Source:VGNC Symbol;Acc:VGNC:34171]	15	46462641	46466203	1
Set_045	Gene_078	533209	C18H19orf12	ENSBTAG00000020434	ENSBTAT00000027233	NM_001076892	chromosome 18 C19orf12 homolog [Source:NCBI gene;Acc:533209]	18	40317748	40330002	-1
Set_045	Gene_079	514056	ITGAD	ENSBTAG00000019524	ENSBTAT00000026008	NM_001102496	integrin subunit alpha D [Source:VGNC Symbol;Acc:VGNC:55055]	25	27451624	27480928	1
Set_045	Gene_080	112448170	RF00609	ENSBTAG00000042801	ENSBTAT00000059793		small nucleolar RNA, C/D box 100 [Source:HGNC Symbol;Acc:HGNC:32763]	9	70979010	70979086	1
Set_045	Gene_081	524115	GABRE	ENSBTAG00000013548	ENSBTAT00000065531		gamma-aminobutyric acid type A receptor epsilon subunit [Source:VGNC Symbol;Acc:VGNC:29199]	X	34441838	34460179	-1
Set_045	Gene_082	NA		ENSBTAG00000048521	ENSBTAT00000068626			11	14822884	14824101	1
Set_045	Gene_083	527922	INMT	ENSBTAG00000001448	ENSBTAT00000001898	NM_001192648	indolethylamine N-methyltransferase [Source:NCBI gene;Acc:527922]	4	65603906	65608037	1
Set_045	Gene_084	538479	KCNJ12	ENSBTAG00000020061	ENSBTAT00000026726	NM_001024690	potassium voltage-gated channel subfamily J member 12 [Source:NCBI gene;Acc:538479]	19	35328653	35363115	1
Set_045	Gene_085	NA	RF00100	ENSBTAG00000051155	ENSBTAT00000075922			10	49654235	49654338	1
Set_045	Gene_086	NA		ENSBTAG00000053240	ENSBTAT00000077027			21	26155802	26201974	-1
Set_045	Gene_087	100851268	DEFB121	ENSBTAG00000048949	ENSBTAT00000073550		defensin beta 121 [Source:NCBI gene;Acc:100851268]	13	61007993	61009276	-1
Set_045	Gene_088	782395	MFHAS1	ENSBTAG00000015913	ENSBTAT00000075389		malignant fibrous histiocytoma amplified sequence 1 [Source:NCBI gene;Acc:782395]	27	24865164	24975150	-1
Set_045	Gene_089	617439	TNFRSF12A	ENSBTAG00000012082	ENSBTAT00000081941	NM_001206328	TNF receptor superfamily member 12A [Source:VGNC Symbol;Acc:VGNC:36162]	25	2435936	2439695	1
Set_045	Gene_090	NA		ENSBTAG00000020419	ENSBTAT00000027211			X	127697032	127707709	-1
Set_045	Gene_091	534849	ASPM	ENSBTAG00000007860	ENSBTAT00000010340	NM_001206506	abnormal spindle microtubule assembly [Source:NCBI gene;Acc:534849]	16	76021939	76082066	-1
Set_045	Gene_092	100125880	C29H11orf68	ENSBTAG00000006195	ENSBTAT00000008137	NM_001105480	chromosome 29 C11orf68 homolog [Source:VGNC Symbol;Acc:VGNC:56258]	29	44025896	44029041	-1
Set_045	Gene_093	281731	GZMB	ENSBTAG00000053015	ENSBTAT00000077389	NM_174296	granzyme B (granzyme 2, cytotoxic T-lymphocyte-associated serine esterase 1) [Source:NCBI gene;Acc:281731]	21	34740311	34743331	1
Set_045	Gene_094	533642	PLOD2	ENSBTAG00000007331	ENSBTAT00000031949	NM_001101149	procollagen-lysine,2-oxoglutarate 5-dioxygenase 2 [Source:VGNC Symbol;Acc:VGNC:33040]	1	122349984	122471157	1
Set_045	Gene_095	NA		ENSBTAG00000052750	ENSBTAT00000074513			1	132923969	132924157	1
Set_045	Gene_096	282006	PROS1	ENSBTAG00000023652	ENSBTAT00000067662		protein S [Source:VGNC Symbol;Acc:VGNC:49565]	1	38203313	38267163	-1
Set_045	Gene_097	531539	MEAK7	ENSBTAG00000000946	ENSBTAT00000001252		MTOR associated protein, eak-7 homolog [Source:VGNC Symbol;Acc:VGNC:35889]	18	10690109	10751195	-1
Set_045	Gene_098	281348	NEFL	ENSBTAG00000021949	ENSBTAT00000029264	NM_174121	neurofilament light [Source:VGNC Symbol;Acc:VGNC:31986]	8	72213270	72217537	-1
Set_045	Gene_099	100125301	PCDHGC3	ENSBTAG00000017349	ENSBTAT00000023076	NM_001102513	protocadherin gamma subfamily A, 2 [Source:NCBI gene;Acc:539654]	7	52469410	52598877	1
Set_045	Gene_100	526583	NPAT	ENSBTAG00000010286	ENSBTAT00000013589		nuclear protein, coactivator of histone transcription [Source:VGNC Symbol;Acc:VGNC:50617]	15	17790814	17843006	-1
Set_045	Gene_101	535122	TMEM268	ENSBTAG00000000204	ENSBTAT00000055284	NM_001024561	transmembrane protein 268 [Source:VGNC Symbol;Acc:VGNC:36073]	8	103800600	103825493	1
Set_045	Gene_102	504974	OSCP1	ENSBTAG00000007994	ENSBTAT00000010509	NM_001045904	organic solute carrier partner 1 [Source:VGNC Symbol;Acc:VGNC:32468]	3	109442372	109471653	1
Set_045	Gene_103	540733	RCHY1	ENSBTAG00000007189	ENSBTAT00000009461	NM_001083754	ring finger and CHY zinc finger domain containing 1 [Source:VGNC Symbol;Acc:VGNC:33829]	6	90325049	90340510	-1
Set_045	Gene_104	512971	POLR2E	ENSBTAG00000020776	ENSBTAT00000027684	NM_001038093	RNA polymerase II subunit E [Source:VGNC Symbol;Acc:VGNC:33139]	7	43579125	43583576	-1
Set_045	Gene_105	337885	PTGDR2	ENSBTAG00000039652	ENSBTAT00000066986		prostaglandin D2 receptor 2 [Source:VGNC Symbol;Acc:VGNC:33500]	29	37178750	37187612	-1
Set_045	Gene_106	507149	CDK8	ENSBTAG00000016737	ENSBTAT00000022252		cyclin dependent kinase 8 [Source:VGNC Symbol;Acc:VGNC:27135]	12	33082022	33153677	-1
Set_045	Gene_107	112444857	KCTD14	ENSBTAG00000011668	ENSBTAT00000015491		potassium channel tetramerization domain containing 14 [Source:NCBI gene;Acc:112444857]	29	18019943	18026164	1
Set_045	Gene_108	NA		ENSBTAG00000054794	ENSBTAT00000078149			20	55677796	55678709	-1
Set_045	Gene_109	505547	PRPF39	ENSBTAG00000002603	ENSBTAT00000076978		pre-mRNA processing factor 39 [Source:VGNC Symbol;Acc:VGNC:33377]	21	54809297	54844780	1
Set_045	Gene_110	508331	MICOS10	ENSBTAG00000050219	ENSBTAT00000077524		mitochondrial contact site and cristae organizing system subunit 10 [Source:NCBI gene;Acc:508331]	2	133073788	133110076	-1
Set_045	Gene_111	534306	MADD	ENSBTAG00000021700	ENSBTAT00000068929		MAP kinase activating death domain [Source:VGNC Symbol;Acc:VGNC:31134]	15	77139930	77180691	1
Set_045	Gene_112	788788	THEG	ENSBTAG00000048393	ENSBTAT00000068438		theg spermatid protein [Source:NCBI gene;Acc:788788]	7	43065034	43078436	-1
Set_045	Gene_113	NA	RF00322	ENSBTAG00000044506	ENSBTAT00000061939			X	55948648	55948735	-1
Set_045	Gene_114	NA	bta-mir-10162	ENSBTAG00000049624	ENSBTAT00000072493		bta-mir-10162 [Source:miRBase;Acc:MI0032914]	10	86624969	86625047	1
Set_045	Gene_115	788579		ENSBTAG00000030340	ENSBTAT00000006694		intermediate filament family orphan 2 [Source:NCBI gene;Acc:788579]	2	133705999	133751262	1
Set_045	Gene_116	NA		ENSBTAG00000049832	ENSBTAT00000070093			12	87132423	87135114	-1
Set_045	Gene_117	112445897		ENSBTAG00000051922	ENSBTAT00000083181		olfactory receptor 12-like [Source:NCBI gene;Acc:112445897]	3	119005525	119006475	1
Set_045	Gene_118	513438	MRPS35	ENSBTAG00000006369	ENSBTAT00000010567	NM_001075619	mitochondrial ribosomal protein S35 [Source:VGNC Symbol;Acc:VGNC:31673]	5	82081715	82125299	-1
Set_045	Gene_119	517044	TBX18	ENSBTAG00000018161	ENSBTAT00000024171	NM_001192462	T-box 18 [Source:VGNC Symbol;Acc:VGNC:53810]	9	64661525	64689941	1
Set_045	Gene_120	512301	HAMP	ENSBTAG00000017042	ENSBTAT00000022658	NM_001114508	hepcidin antimicrobial peptide [Source:VGNC Symbol;Acc:VGNC:29745]	18	45994746	45996356	1
Set_045	Gene_121	615652	TTC8	ENSBTAG00000030432	ENSBTAT00000042964		tetratricopeptide repeat domain 8 [Source:VGNC Symbol;Acc:VGNC:55152]	10	100503012	100562243	1
Set_045	Gene_122	530407	NETO1	ENSBTAG00000012889	ENSBTAT00000017129	NM_001192694	neuropilin and tolloid like 1 [Source:VGNC Symbol;Acc:VGNC:32011]	24	5079442	5181880	1
Set_045	Gene_123	523737	DPM2	ENSBTAG00000003388	ENSBTAT00000004393	NM_001046268	dolichyl-phosphate mannosyltransferase subunit 2, regulatory [Source:VGNC Symbol;Acc:VGNC:28184]	11	98600692	98603745	-1
Set_045	Gene_124	NA	RF00001	ENSBTAG00000045343	ENSBTAT00000062776			10	93011064	93011168	-1
Set_045	Gene_125	NA		ENSBTAG00000052194	ENSBTAT00000064909			NKLS02000056.1	6381	9631	-1
Set_045	Gene_126	509810		ENSBTAG00000040169	ENSBTAT00000044684	NM_001077894	zinc finger protein LOC509810 [Source:NCBI gene;Acc:509810]	18	65024314	65037998	1
Set_045	Gene_127	107131178	FAM161B	ENSBTAG00000020329	ENSBTAT00000027092		FAM161B, centrosomal protein [Source:VGNC Symbol;Acc:VGNC:28743]	10	85321516	85333750	-1
Set_045	Gene_128	617510	CCK	ENSBTAG00000013027	ENSBTAT00000068176	NM_001046603	cholecystokinin [Source:VGNC Symbol;Acc:VGNC:26940]	22	14567356	14573955	-1
Set_045	Gene_129	511504	CAMK1G	ENSBTAG00000016541	ENSBTAT00000079457	NM_001076836	calcium/calmodulin dependent protein kinase IG [Source:VGNC Symbol;Acc:VGNC:26720]	16	73713243	73744243	-1
Set_045	Gene_130	280813	HBB	ENSBTAG00000037644	ENSBTAT00000057323	NM_173917	hemoglobin, beta [Source:NCBI gene;Acc:280813]	15	48362236	48363996	1
Set_045	Gene_131	112448206	RF00026	ENSBTAG00000044340	ENSBTAT00000061773			9	15308733	15308837	1
Set_045	Gene_132	616477	CHCHD3	ENSBTAG00000024723	ENSBTAT00000034438	NM_001035475	coiled-coil-helix-coiled-coil-helix domain containing 3 [Source:VGNC Symbol;Acc:VGNC:27272]	4	96468817	96761348	-1
Set_045	Gene_133	526787		ENSBTAG00000026645	ENSBTAT00000037969		tripartite motif containing 25-like [Source:NCBI gene;Acc:526787]	19	56372336	56378527	-1
Set_045	Gene_134	NA	MIRLET7C	ENSBTAG00000029912	ENSBTAT00000042291		microRNA let-7c [Source:HGNC Symbol;Acc:HGNC:31480]	1	20434603	20434710	-1
Set_045	Gene_135	574093	CRIP1	ENSBTAG00000047229	ENSBTAT00000075410		cysteine rich protein 1 [Source:NCBI gene;Acc:574093]	21	69755223	69757196	1
Set_045	Gene_136	616050	SMYD3	ENSBTAG00000033180	ENSBTAT00000047138	NM_001076406	SET and MYND domain containing 3 [Source:VGNC Symbol;Acc:VGNC:35044]	16	30839371	31578649	1
Set_045	Gene_137	519328	SIRT4	ENSBTAG00000021168	ENSBTAT00000028210	NM_001075785	sirtuin 4 [Source:VGNC Symbol;Acc:VGNC:34633]	17	62623628	62639894	1
Set_045	Gene_138	511373	STK17B	ENSBTAG00000013196	ENSBTAT00000017564	NM_001038080	serine/threonine kinase 17b [Source:VGNC Symbol;Acc:VGNC:35388]	2	84682093	84723198	-1
Set_045	Gene_139	100852077		ENSBTAG00000045854	ENSBTAT00000064016		leukocyte immunoglobulin-like receptor subfamily A member 5 [Source:NCBI gene;Acc:100852077]	18	62462232	62476548	-1
Set_045	Gene_140	520521	DLGAP4	ENSBTAG00000001741	ENSBTAT00000002286		DLG associated protein 4 [Source:VGNC Symbol;Acc:VGNC:28090]	13	65492788	65636252	1
Set_045	Gene_141	NA		ENSBTAG00000054143	ENSBTAT00000069710			14	73087852	73089282	1
Set_045	Gene_142	513870	HPCAL1	ENSBTAG00000004259	ENSBTAT00000005577	NM_001098964	hippocalcin like 1 [Source:VGNC Symbol;Acc:VGNC:29937]	11	87213288	87330722	-1
Set_045	Gene_143	100337196	KIF21B	ENSBTAG00000047274	ENSBTAT00000086561		kinesin family member 21B [Source:NCBI gene;Acc:100337196]	16	79548497	79581778	-1
Set_045	Gene_144	515361	LPCAT3	ENSBTAG00000013127	ENSBTAT00000054491	NM_001024546	lysophosphatidylcholine acyltransferase 3 [Source:VGNC Symbol;Acc:VGNC:30963]	5	103451002	103487994	1
Set_045	Gene_145	541160	GLRA3	ENSBTAG00000019732	ENSBTAT00000076019		glycine receptor alpha 3 [Source:VGNC Symbol;Acc:VGNC:56969]	8	6959642	7165342	-1
Set_045	Gene_146	NA		ENSBTAG00000027274	ENSBTAT00000063914			19	45160546	45189379	-1
Set_045	Gene_147	540601	DNAH1	ENSBTAG00000047794	ENSBTAT00000066095		dynein axonemal heavy chain 1 [Source:VGNC Symbol;Acc:VGNC:28122]	22	48488285	48533380	-1
Set_045	Gene_148	NA	RF01848	ENSBTAG00000053159	ENSBTAT00000083277			6	3930542	3930757	1
Set_045	Gene_149	529613	DDX24	ENSBTAG00000003423	ENSBTAT00000004441	NM_001099045	DEAD-box helicase 24 [Source:VGNC Symbol;Acc:VGNC:27960]	21	58661562	58680016	-1
Set_045	Gene_150	512441		ENSBTAG00000053849	ENSBTAT00000069548		olfactory receptor 4D9-like [Source:NCBI gene;Acc:512441]	15	82665715	82676524	1
Set_045	Gene_151	100138230	HYPK	ENSBTAG00000017212	ENSBTAT00000022876	NM_001206386	huntingtin interacting protein K [Source:VGNC Symbol;Acc:VGNC:30015]	21	55420598	55421853	1
Set_045	Gene_152	NA		ENSBTAG00000049129	ENSBTAT00000085218			9	52957058	52959636	-1
Set_045	Gene_153	NA		ENSBTAG00000053336	ENSBTAT00000070484			5	25449617	25450895	1
Set_045	Gene_154	NA		ENSBTAG00000046335	ENSBTAT00000063057			29	299133	300179	1
Set_045	Gene_155	NA		ENSBTAG00000050315	ENSBTAT00000083287			15	81946410	81947633	1
Set_045	Gene_156	510813	LGALS9	ENSBTAG00000006846	ENSBTAT00000009025	NM_001039177	galectin 9 [Source:NCBI gene;Acc:510813]	19	19368210	19387215	1
Set_045	Gene_157	NA		ENSBTAG00000051177	ENSBTAT00000080043			17	63220087	63222986	-1
Set_045	Gene_158	618655	ST6GALNAC1	ENSBTAG00000001998	ENSBTAT00000066315		ST6 N-acetylgalactosaminide alpha-2,6-sialyltransferase 1 [Source:VGNC Symbol;Acc:VGNC:35339]	19	55121131	55140468	1
Set_045	Gene_159	515462	CDK7	ENSBTAG00000011046	ENSBTAT00000014667	NM_001075715	cyclin dependent kinase 7 [Source:VGNC Symbol;Acc:VGNC:27134]	20	10432556	10460715	-1
Set_045	Gene_160	531039		ENSBTAG00000052049	ENSBTAT00000052333		olfactory receptor 140 [Source:NCBI gene;Acc:531039]	19	121078	122004	-1
Set_045	Gene_161	NA	bta-mir-2285bv	ENSBTAG00000051115	ENSBTAT00000082728		bta-mir-2285bv [Source:miRBase;Acc:MI0038366]	7	108839651	108839704	1
Set_045	Gene_162	NA		ENSBTAG00000050021	ENSBTAT00000067171			10	93169451	93456288	1
Set_045	Gene_163	NA	RF00181	ENSBTAG00000048334	ENSBTAT00000059951			21	65865512	65865586	1
Set_045	Gene_164	112448613	RF00409	ENSBTAG00000043474	ENSBTAT00000060466			10	74165338	74165477	1
Set_045	Gene_165	533264	SULF2	ENSBTAG00000007490	ENSBTAT00000009852		sulfatase 2 [Source:VGNC Symbol;Acc:VGNC:35466]	13	76156611	76282301	-1
Set_045	Gene_166	521171	ACP7	ENSBTAG00000012590	ENSBTAT00000016714	NM_001192532	acid phosphatase 7, tartrate resistant (putative) [Source:NCBI gene;Acc:521171]	18	48823380	48838282	1
Set_045	Gene_167	784185		ENSBTAG00000052875	ENSBTAT00000080648		olfactory receptor 13C7-like [Source:NCBI gene;Acc:784185]	8	60180940	60181902	-1
Set_045	Gene_168	282176	ADAP1	ENSBTAG00000015952	ENSBTAT00000086231		ArfGAP with dual PH domains 1 [Source:VGNC Symbol;Acc:VGNC:25633]	25	41771181	41804810	1
Set_045	Gene_169	112443925	RF00026	ENSBTAG00000043057	ENSBTAT00000060049		RNA, U6 small nuclear 550, pseudogene [Source:HGNC Symbol;Acc:HGNC:47513]	23	10603351	10603456	-1
Set_045	Gene_170	615365	C21H14orf180	ENSBTAG00000022775	ENSBTAT00000071360		chromosome 21 C14orf180 homolog [Source:NCBI gene;Acc:615365]	21	69058229	69068334	1
Set_045	Gene_171	618141	ZNF3	ENSBTAG00000007012	ENSBTAT00000080452	NM_001046614	zinc finger protein 3 [Source:VGNC Symbol;Acc:VGNC:37241]	25	36368810	36376716	1
Set_045	Gene_172	NA		ENSBTAG00000049470	ENSBTAT00000071291			8	81076635	81077894	1
Set_045	Gene_173	514213	STN1	ENSBTAG00000015019	ENSBTAT00000019995	NM_001076849	STN1, CST complex subunit [Source:VGNC Symbol;Acc:VGNC:35408]	26	24441901	24481229	-1
Set_045	Gene_174	507456	AGPAT4	ENSBTAG00000007668	ENSBTAT00000010089	NM_001015537	1-acylglycerol-3-phosphate O-acyltransferase 4 [Source:VGNC Symbol;Acc:VGNC:25737]	9	96785815	96922398	-1
Set_045	Gene_175	532422	HSD17B8	ENSBTAG00000020927	ENSBTAT00000027875	NM_001046324	hydroxysteroid 17-beta dehydrogenase 8 [Source:VGNC Symbol;Acc:VGNC:29977]	23	7391656	7393771	1
Set_045	Gene_176	513445	TMEM98	ENSBTAG00000008913	ENSBTAT00000011732	NM_001046146	transmembrane protein 98 [Source:VGNC Symbol;Acc:VGNC:36130]	19	17287825	17300526	-1
Set_045	Gene_177	506107	BAG2	ENSBTAG00000005355	ENSBTAT00000007039	NM_001034264	BCL2 associated athanogene 2 [Source:VGNC Symbol;Acc:VGNC:26406]	23	3040820	3050862	-1
Set_045	Gene_178	615278	TRIM39	ENSBTAG00000007643	ENSBTAT00000010056		E3 ubiquitin-protein ligase TRIM39 [Source:NCBI gene;Acc:615278]	23	28456600	28465409	-1
Set_045	Gene_179	615692	SAP18	ENSBTAG00000018631	ENSBTAT00000024791	NM_001035467	Sin3A associated protein 18 [Source:VGNC Symbol;Acc:VGNC:34281]	12	35603044	35610878	-1
Set_045	Gene_180	NA		ENSBTAG00000054027	ENSBTAT00000079694			1	53510497	53513527	-1
Set_045	Gene_181	782388	CPNE2	ENSBTAG00000002233	ENSBTAT00000040344	NM_001243331	copine 2 [Source:VGNC Symbol;Acc:VGNC:27659]	18	25134033	25166257	1
Set_045	Gene_182	112444553	RF00066	ENSBTAG00000045075	ENSBTAT00000062508			26	11913227	11913287	1
Set_045	Gene_183	NA		ENSBTAG00000053525	ENSBTAT00000080878			X	18497848	18499403	1
Set_045	Gene_184	NA		ENSBTAG00000005429	ENSBTAT00000007146			10	58230692	58235389	1
Set_045	Gene_185	404146	S100A13	ENSBTAG00000021378	ENSBTAT00000067611	NM_205800	S100 calcium binding protein A13 [Source:VGNC Symbol;Acc:VGNC:34239]	3	16756363	16772529	1
Set_045	Gene_186	541143	ZNF131	ENSBTAG00000015504	ENSBTAT00000080321	NM_001101218	zinc finger protein 131 [Source:VGNC Symbol;Acc:VGNC:37208]	20	31552937	31580831	-1
Set_045	Gene_187	538948	USP11	ENSBTAG00000016772	ENSBTAT00000022310		ubiquitin specific peptidase 11 [Source:VGNC Symbol;Acc:VGNC:36711]	X	85604710	85619691	1
Set_045	Gene_188	782338		ENSBTAG00000052093	ENSBTAT00000011282		olfactory receptor, family 6, subfamily C, member 2-like [Source:NCBI gene;Acc:782338]	5	58099644	58100579	-1
Set_045	Gene_189	100848072		ENSBTAG00000050250	ENSBTAT00000072506		uncharacterized protein CFAP97D1 [Source:NCBI gene;Acc:100848072]	12	87009977	87013386	1
Set_045	Gene_190	NA		ENSBTAG00000051407	ENSBTAT00000070317			20	49443107	49443461	-1
Set_045	Gene_191	518810		ENSBTAG00000018955	ENSBTAT00000025231		spermatogenesis and oogenesis specific basic helix-loop-helix 2 [Source:NCBI gene;Acc:518810]	12	25276587	25302987	1
Set_045	Gene_192	347699	OAS1X	ENSBTAG00000053807	ENSBTAT00000002019	NM_178108	2',5'-oligoadenylate synthetase 1, 40/46kDa [Source:NCBI gene;Acc:347699]	17	61376225	61385129	-1
Set_045	Gene_193	NA		ENSBTAG00000052596	ENSBTAT00000072056			14	9228419	9241527	1
Set_045	Gene_194	521567	TRIM64	ENSBTAG00000034940	ENSBTAT00000023889	NM_001192539	tripartite motif containing 64 [Source:NCBI gene;Acc:521567]	29	5247502	5255571	-1
Set_045	Gene_195	100313002	bta-mir-146b	ENSBTAG00000036423	ENSBTAT00000050923		bta-mir-146b [Source:miRBase;Acc:MI0009745]	26	23057605	23057710	1
Set_045	Gene_196	535470	PIN1	ENSBTAG00000016988	ENSBTAT00000022592	NM_001034632	peptidylprolyl cis/trans isomerase, NIMA-interacting 1 [Source:NCBI gene;Acc:535470]	7	14429856	14442110	1
Set_045	Gene_197	NA		ENSBTAG00000052054	ENSBTAT00000076300			15	21754583	21756574	1
Set_045	Gene_198	NA	TRPC5OS	ENSBTAG00000049974	ENSBTAT00000071218		TRPC5 opposite strand [Source:HGNC Symbol;Acc:HGNC:40593]	X	60108952	60113752	1
Set_045	Gene_199	NA	RF00591	ENSBTAG00000045105	ENSBTAT00000062538			16	43120371	43120431	-1
Set_045	Gene_200	497025	BHMT	ENSBTAG00000002255	ENSBTAT00000002916	NM_001011679	betaine--homocysteine S-methyltransferase [Source:VGNC Symbol;Acc:VGNC:26488]	10	10191139	10214743	1
Set_045	Gene_201	536141	HOXC11	ENSBTAG00000006879	ENSBTAT00000009028	NM_001192873	homeobox C11 [Source:VGNC Symbol;Acc:VGNC:56207]	5	26057080	26059552	-1
Set_045	Gene_202	784529	BCOR	ENSBTAG00000047339	ENSBTAT00000065036	NM_001191544	BCL6 corepressor [Source:VGNC Symbol;Acc:VGNC:56520]	X	103408842	103432576	1
Set_045	Gene_203	615965	TATDN3	ENSBTAG00000024443	ENSBTAT00000052023	NM_001080320	TatD DNase domain containing 3 [Source:VGNC Symbol;Acc:VGNC:35618]	16	70756420	70770905	-1
Set_045	Gene_204	533356	WDR18	ENSBTAG00000002434	ENSBTAT00000003156	NM_001034588	WD repeat domain 18 [Source:VGNC Symbol;Acc:VGNC:36885]	7	43504777	43512448	1
Set_045	Gene_205	533876	SLC12A4	ENSBTAG00000018045	ENSBTAT00000024019	NM_001174091	solute carrier family 12 member 4 [Source:VGNC Symbol;Acc:VGNC:34667]	18	35425222	35447046	-1
Set_045	Gene_206	112446856	RF00091	ENSBTAG00000042612	ENSBTAT00000059604			5	37587369	37587515	1
Set_045	Gene_207	617307	SLC19A1	ENSBTAG00000024162	ENSBTAT00000043357	NM_001076453	solute carrier family 19 member 1 [Source:VGNC Symbol;Acc:VGNC:34709]	1	145299698	145325287	-1
Set_045	Gene_208	527119	RIMBP2	ENSBTAG00000009797	ENSBTAT00000071603		RIMS binding protein 2 [Source:VGNC Symbol;Acc:VGNC:33969]	17	46406767	46715519	1
Set_045	Gene_209	507496	HGD	ENSBTAG00000015895	ENSBTAT00000061425	NM_001144852	homogentisate 1,2-dioxygenase [Source:VGNC Symbol;Acc:VGNC:29833]	1	65337969	65380604	-1
Set_045	Gene_210	NA		ENSBTAG00000046740	ENSBTAT00000066101			29	5340117	5343452	-1
Set_045	Gene_211	505369	MAP3K13	ENSBTAG00000017103	ENSBTAT00000022739	NM_001101853	mitogen-activated protein kinase kinase kinase 13 [Source:VGNC Symbol;Acc:VGNC:31191]	1	81711839	81868201	-1
Set_045	Gene_212	534770	HNRNPDL	ENSBTAG00000014804	ENSBTAT00000019699	NM_001083725	heterogeneous nuclear ribonucleoprotein D like [Source:VGNC Symbol;Acc:VGNC:29895]	6	97209613	97216516	-1
Set_045	Gene_213	506830	MPPE1	ENSBTAG00000002128	ENSBTAT00000084364	NM_001305022	metallophosphoesterase 1 [Source:VGNC Symbol;Acc:VGNC:31587]	24	42723600	42737607	-1
Set_045	Gene_214	615161	FRMD5	ENSBTAG00000017216	ENSBTAT00000073093		FERM domain containing 5 [Source:VGNC Symbol;Acc:VGNC:29116]	21	55493420	55815798	-1
Set_045	Gene_215	112446876	RF00593	ENSBTAG00000051699	ENSBTAT00000060494		small nucleolar RNA, C/D box 83A [Source:HGNC Symbol;Acc:HGNC:17131]	5	110748041	110748134	-1
Set_045	Gene_216	NA		ENSBTAG00000053337	ENSBTAT00000082738			10	70436886	70437394	-1
Set_045	Gene_217	112442121	RF00026	ENSBTAG00000042345	ENSBTAT00000059337			17	61775667	61775773	1
Set_045	Gene_218	509305	COG6	ENSBTAG00000016635	ENSBTAT00000022131	NM_001035069	component of oligomeric golgi complex 6 [Source:VGNC Symbol;Acc:VGNC:27550]	12	22698525	22753083	-1
Set_045	Gene_219	504236	MBOAT7	ENSBTAG00000015908	ENSBTAT00000021152	NM_001075152	membrane bound O-acyltransferase domain containing 7 [Source:VGNC Symbol;Acc:VGNC:31289]	18	63213542	63227739	1
Set_045	Gene_220	NA		ENSBTAG00000052265	ENSBTAT00000085586			18	58995917	59002789	-1
Set_045	Gene_221	520070	CD248	ENSBTAG00000044073	ENSBTAT00000061487		CD248 molecule [Source:VGNC Symbol;Acc:VGNC:27017]	29	44370002	44372646	-1
Set_045	Gene_222	100313069	bta-mir-584-3	ENSBTAG00000030085	ENSBTAT00000042464		bta-mir-584-3 [Source:miRBase;Acc:MI0009869]	28	30679777	30679861	1
Set_045	Gene_223	337910	PAG16	ENSBTAG00000039970	ENSBTAT00000026985	NM_176625	pregnancy-associated glycoprotein 16 [Source:NCBI gene;Acc:337910]	29	38376234	38386068	-1
Set_045	Gene_224	NA		ENSBTAG00000053444	ENSBTAT00000084394			20	17663574	17701586	-1
Set_045	Gene_225	783399		ENSBTAG00000047990	ENSBTAT00000064213		major allergen Equ c 1-like [Source:NCBI gene;Acc:783399]	8	102232455	102238718	1
Set_045	Gene_226	522122	SMC1B	ENSBTAG00000024132	ENSBTAT00000014005		structural maintenance of chromosomes 1B [Source:VGNC Symbol;Acc:VGNC:34998]	5	115736399	115818135	-1
Set_045	Gene_227	516232	ZNF653	ENSBTAG00000014415	ENSBTAT00000019173		zinc finger protein 653 [Source:VGNC Symbol;Acc:VGNC:37323]	7	15846201	15863557	-1
Set_045	Gene_228	515964	RRN3	ENSBTAG00000004804	ENSBTAT00000006308	NM_001192432	RRN3 homolog, RNA polymerase I transcription factor [Source:NCBI gene;Acc:515964]	25	13686276	13714338	1
Set_045	Gene_229	541119	SLC1A2	ENSBTAG00000012628	ENSBTAT00000016762		solute carrier family 1 member 2 [Source:VGNC Symbol;Acc:VGNC:34712]	15	65776406	65935522	-1
Set_045	Gene_230	787892	PLEKHG4	ENSBTAG00000021570	ENSBTAT00000028741		pleckstrin homology and RhoGEF domain containing G4 [Source:VGNC Symbol;Acc:VGNC:33017]	18	34900315	34908340	1
Set_045	Gene_231	615039	AKIRIN1	ENSBTAG00000004715	ENSBTAT00000006186	NM_001101236	akirin 1 [Source:VGNC Symbol;Acc:VGNC:25793]	3	106986685	106998848	-1
Set_045	Gene_232	NA		ENSBTAG00000054447	ENSBTAT00000074646			13	53548961	53553855	-1
Set_045	Gene_233	NA	ZBTB6	ENSBTAG00000039815	ENSBTAT00000043362		zinc finger and BTB domain containing 6 [Source:VGNC Symbol;Acc:VGNC:37088]	11	94076975	94079017	-1
Set_045	Gene_234	534225	UHRF1BP1	ENSBTAG00000009267	ENSBTAT00000012210		UHRF1 binding protein 1 [Source:VGNC Symbol;Acc:VGNC:36655]	23	8810255	8882363	1
Set_045	Gene_235	112441580		ENSBTAG00000050019	ENSBTAT00000065668		olfactory receptor 51F1-like [Source:NCBI gene;Acc:112441580]	15	50224472	50225431	1
Set_045	Gene_236	NA		ENSBTAG00000052378	ENSBTAT00000066925			10	28258152	28258370	1
Set_045	Gene_237	614166	TDRP	ENSBTAG00000043957	ENSBTAT00000061350		testis development related protein [Source:VGNC Symbol;Acc:VGNC:35723]	1	146562507	146607459	-1
Set_045	Gene_238	NA		ENSBTAG00000054317	ENSBTAT00000072290			7	18733217	18737297	1
Set_045	Gene_239	NA	RF02120	ENSBTAG00000053698	ENSBTAT00000079422			X	76859424	76859519	-1
Set_045	Gene_240	539478	TM9SF1	ENSBTAG00000002709	ENSBTAT00000003509	NM_001083743	transmembrane 9 superfamily member 1 [Source:NCBI gene;Acc:539478]	10	20962178	20967158	1
Set_045	Gene_241	618714	LY6D	ENSBTAG00000034498	ENSBTAT00000048872	NM_001076517	lymphocyte antigen 6 family member D [Source:VGNC Symbol;Acc:VGNC:31088]	14	1655470	1658189	1
Set_045	Gene_242	100138004		ENSBTAG00000048013	ENSBTAT00000029968		UDP-glucuronosyltransferase 2B31 [Source:NCBI gene;Acc:100138004]	6	84189236	84210644	-1
Set_045	Gene_243	100126183	PPDPFL	ENSBTAG00000038286	ENSBTAT00000055170	NM_001109967	pancreatic progenitor cell differentiation and proliferation factor like [Source:NCBI gene;Acc:100126183]	14	19981881	19986371	1
Set_045	Gene_244	783945		ENSBTAG00000040387	ENSBTAT00000054643		T cell receptor beta variable 5-5 [Source:NCBI gene;Acc:783945]	4	105683193	105683751	1
Set_045	Gene_245	107131523		ENSBTAG00000053139	ENSBTAT00000068347		keratin 38 [Source:NCBI gene;Acc:107131523]	19	41643286	41653975	-1
Set_045	Gene_246	508424	PIM2	ENSBTAG00000004597	ENSBTAT00000006032	NM_001206378	Pim-2 proto-oncogene, serine/threonine kinase [Source:VGNC Symbol;Acc:VGNC:32900]	X	87028786	87034387	-1
Set_045	Gene_247	534363	NIPSNAP3A	ENSBTAG00000006901	ENSBTAT00000009060	NM_001080298	nipsnap homolog 3A [Source:NCBI gene;Acc:534363]	8	94568397	94581931	1
Set_045	Gene_248	317650	CAMP	ENSBTAG00000003022	ENSBTAT00000003930	NM_174831	cathelicidin antimicrobial peptide [Source:NCBI gene;Acc:317650]	22	51574749	51576697	-1
Set_045	Gene_249	510498	SBF2	ENSBTAG00000043981	ENSBTAT00000078087		SET binding factor 2 [Source:VGNC Symbol;Acc:VGNC:34306]	15	42392800	42890918	1
Set_045	Gene_250	112448163	RF00272	ENSBTAG00000042549	ENSBTAT00000059541			9	91731896	91732039	-1
Set_046	Gene_001	NA		ENSBTAG00000050885	ENSBTAT00000080979			18	63678596	63678934	1
Set_046	Gene_002	112442818	RF00003	ENSBTAG00000051291	ENSBTAT00000049221			19	9651703	9651866	-1
Set_046	Gene_003	788414		ENSBTAG00000048513	ENSBTAT00000085947		epithelial splicing regulatory protein 1 [Source:NCBI gene;Acc:788414]	2	136187677	136189647	1
Set_046	Gene_004	509158	CCDC150	ENSBTAG00000017695	ENSBTAT00000012295		coiled-coil domain containing 150 [Source:VGNC Symbol;Acc:VGNC:55331]	2	85236757	85328185	1
Set_046	Gene_005	617375	POLR2L	ENSBTAG00000031061	ENSBTAT00000043971	NM_001113726	RNA polymerase II subunit L [Source:VGNC Symbol;Acc:VGNC:33144]	29	50530776	50535562	1
Set_046	Gene_006	537503	SMARCA5	ENSBTAG00000003399	ENSBTAT00000004408	NM_001105416	SWI/SNF related, matrix associated, actin dependent regulator of chromatin, subfamily a, member 5 [Source:VGNC Symbol;Acc:VGNC:34988]	17	14342769	14380566	-1
Set_046	Gene_007	515399	STAG3	ENSBTAG00000010496	ENSBTAT00000079103		stromal antigen 3 [Source:NCBI gene;Acc:515399]	25	36205145	36235822	-1
Set_046	Gene_008	616189	ZNF133	ENSBTAG00000004620	ENSBTAT00000039401	NM_001110090	zinc finger protein 133 [Source:NCBI gene;Acc:616189]	13	38404270	38419061	1
Set_046	Gene_009	NA		ENSBTAG00000051975	ENSBTAT00000083053			5	44983558	45019012	1
Set_046	Gene_010	541184	E2F3	ENSBTAG00000021045	ENSBTAT00000028030	NM_001192838	E2F transcription factor 3 [Source:VGNC Symbol;Acc:VGNC:28287]	23	37486847	37569408	-1
Set_046	Gene_011	540447	RHBDD2	ENSBTAG00000005089	ENSBTAT00000063604	NM_001046478	rhomboid domain containing 2 [Source:VGNC Symbol;Acc:VGNC:33931]	25	34121205	34129920	1
Set_046	Gene_012	527199	INO80D	ENSBTAG00000014407	ENSBTAT00000073892	NM_001205940	INO80 complex subunit D [Source:VGNC Symbol;Acc:VGNC:30206]	2	94363694	94404651	-1
Set_046	Gene_013	282245	GUCY2D	ENSBTAG00000008773	ENSBTAT00000011564	NM_174548	guanylate cyclase 2D, retinal [Source:VGNC Symbol;Acc:VGNC:29723]	19	27662514	27676988	1
Set_046	Gene_014	532332	NEK8	ENSBTAG00000015535	ENSBTAT00000020643	NM_001192723	NIMA related kinase 8 [Source:VGNC Symbol;Acc:VGNC:55860]	19	20153121	20164116	1
Set_046	Gene_015	513555	ECPAS	ENSBTAG00000006712	ENSBTAT00000079363		Ecm29 proteasome adaptor and scaffold [Source:VGNC Symbol;Acc:VGNC:30551]	8	100805164	100912356	-1
Set_046	Gene_016	100848648		ENSBTAG00000052229	ENSBTAT00000085043		small proline-rich protein 2E-like [Source:NCBI gene;Acc:100848648]	3	17720028	17720246	-1
Set_046	Gene_017	508399	ABCC10	ENSBTAG00000005842	ENSBTAT00000007685		ATP binding cassette subfamily C member 10 [Source:VGNC Symbol;Acc:VGNC:25469]	23	16988512	17008684	1
Set_046	Gene_018	518540	MEOX2	ENSBTAG00000003238	ENSBTAT00000004198	NM_001098045	mesenchyme homeobox 2 [Source:VGNC Symbol;Acc:VGNC:31387]	4	23999242	24075104	-1
Set_046	Gene_019	NA		ENSBTAG00000006648	ENSBTAT00000008737			1	339070	350389	-1
Set_046	Gene_020	618379	DNAL4	ENSBTAG00000049822	ENSBTAT00000068279	NM_001080918	dynein axonemal light chain 4 [Source:NCBI gene;Acc:618379]	5	110402429	110414622	-1
Set_046	Gene_021	790992	bta-mir-125a	ENSBTAG00000029844	ENSBTAT00000042223		bta-mir-125a [Source:miRBase;Acc:MI0004752]	18	57689557	57689642	1
Set_046	Gene_022	531974	NAV1	ENSBTAG00000021919	ENSBTAT00000029223		neuron navigator 1 [Source:NCBI gene;Acc:531974]	16	80636726	80688965	-1
Set_046	Gene_023	NA	RF00001	ENSBTAG00000048651	ENSBTAT00000082925			21	33019917	33020031	-1
Set_046	Gene_024	510359	TSC22D1	ENSBTAG00000046664	ENSBTAT00000054608		TSC22 domain family member 1 [Source:NCBI gene;Acc:510359]	12	14768101	14801118	-1
Set_046	Gene_025	537878	PEX26	ENSBTAG00000011826	ENSBTAT00000082884		peroxisomal biogenesis factor 26 [Source:VGNC Symbol;Acc:VGNC:32759]	5	109353912	109361691	1
Set_046	Gene_026	100125761	PLCXD1	ENSBTAG00000035144	ENSBTAT00000066297	NM_001105044	phosphatidylinositol-specific phospholipase C, X domain containing 1 [Source:NCBI gene;Acc:100125761]	1	88340909	88350179	1
Set_046	Gene_027	112448749	POU3F3	ENSBTAG00000050523	ENSBTAT00000069673		POU class 3 homeobox 3 [Source:NCBI gene;Acc:112448749]	11	8999578	9001077	1
Set_046	Gene_028	NA	RF00026	ENSBTAG00000044335	ENSBTAT00000061768			7	60953660	60953764	-1
Set_046	Gene_029	100313408	bta-mir-2284t	ENSBTAG00000045263	ENSBTAT00000062696		bta-mir-2284t [Source:miRBase;Acc:MI0011331]	15	38629318	38629390	-1
Set_046	Gene_030	100296226	PMAIP1	ENSBTAG00000049851	ENSBTAT00000071269		phorbol-12-myristate-13-acetate-induced protein 1 [Source:NCBI gene;Acc:100296226]	24	58744467	58747475	1
Set_046	Gene_031	532143	SMTNL2	ENSBTAG00000020605	ENSBTAT00000027457	NM_001046320	smoothelin like 2 [Source:VGNC Symbol;Acc:VGNC:35037]	19	25091088	25113142	-1
Set_046	Gene_032	515911	STRA6	ENSBTAG00000007348	ENSBTAT00000071134		stimulated by retinoic acid 6 [Source:VGNC Symbol;Acc:VGNC:35417]	21	34477952	34507708	1
Set_046	Gene_033	282847	FAU	ENSBTAG00000020807	ENSBTAT00000027728	NM_174731	FAU, ubiquitin like and ribosomal protein S30 fusion [Source:NCBI gene;Acc:282847]	29	43326671	43328299	-1
Set_046	Gene_034	534578		ENSBTAG00000037539	ENSBTAT00000044541	NM_001101158	vascular cell adhesion molecule 1-like [Source:NCBI gene;Acc:534578]	3	42593885	42616930	-1
Set_046	Gene_035	508980		ENSBTAG00000050183	ENSBTAT00000083596		olfactory receptor 3A1-like [Source:NCBI gene;Acc:508980]	19	24062676	24064075	-1
Set_046	Gene_036	NA	RF00001	ENSBTAG00000036945	ENSBTAT00000051445			16	13649425	13649543	1
Set_046	Gene_037	507781	NEDD4	ENSBTAG00000013793	ENSBTAT00000080290		neural precursor cell expressed, developmentally down-regulated 4, E3 ubiquitin protein ligase [Source:VGNC Symbol;Acc:VGNC:55128]	10	54425968	54570727	1
Set_046	Gene_038	NA	bta-mir-12048	ENSBTAG00000049022	ENSBTAT00000073860		bta-mir-12048 [Source:miRBase;Acc:MI0038477]	X	13689864	13689925	-1
Set_046	Gene_039	508706	OR4Q3	ENSBTAG00000032792	ENSBTAT00000021365		olfactory receptor 4Q3-like [Source:NCBI gene;Acc:508706]	10	27158209	27159156	1
Set_046	Gene_040	NA		ENSBTAG00000049854	ENSBTAT00000079578			16	42315235	42331786	-1
Set_046	Gene_041	504348	C3H1orf189	ENSBTAG00000033220	ENSBTAT00000047205	NM_001038026	chromosome 3 C1orf189 homolog [Source:VGNC Symbol;Acc:VGNC:52709]	3	16309672	16312901	1
Set_046	Gene_042	527134	LRCH4	ENSBTAG00000003160	ENSBTAT00000074286	NM_001083450	leucine rich repeats and calponin homology domain containing 4 [Source:VGNC Symbol;Acc:VGNC:30974]	25	35968840	35982270	1
Set_046	Gene_043	102216273	AK6	ENSBTAG00000046192	ENSBTAT00000085151		adenylate kinase 6 [Source:VGNC Symbol;Acc:VGNC:25775]	20	10375646	10389675	1
Set_046	Gene_044	NA		ENSBTAG00000050162	ENSBTAT00000082487			12	78293637	78295003	1
Set_046	Gene_045	787968	DCX	ENSBTAG00000019591	ENSBTAT00000073366		doublecortin [Source:VGNC Symbol;Acc:VGNC:56525]	X	59472982	59589950	-1
Set_046	Gene_046	NA		ENSBTAG00000053754	ENSBTAT00000078848			10	66978452	66979465	1
Set_046	Gene_047	NA		ENSBTAG00000023978	ENSBTAT00000033008			X	35737389	35738755	1
Set_046	Gene_048	533643	ZNF326	ENSBTAG00000019133	ENSBTAT00000084549	NM_001206028	zinc finger protein 326 [Source:VGNC Symbol;Acc:VGNC:37248]	3	53224391	53259805	-1
Set_046	Gene_049	NA		ENSBTAG00000048645	ENSBTAT00000081009			7	52434567	52434893	-1
Set_046	Gene_050	NA	RF02196	ENSBTAG00000049907	ENSBTAT00000079861			4	33144607	33144705	-1
Set_046	Gene_051	510574	VPS26A	ENSBTAG00000016882	ENSBTAT00000022455	NM_001075455	VPS26, retromer complex component A [Source:VGNC Symbol;Acc:VGNC:36814]	28	25526476	25551758	1
Set_046	Gene_052	100141021	CYFIP1	ENSBTAG00000016894	ENSBTAT00000022470	NM_001205515	cytoplasmic FMR1 interacting protein 1 [Source:VGNC Symbol;Acc:VGNC:50307]	2	1066691	1175326	-1
Set_046	Gene_053	NA	bta-mir-125b-1	ENSBTAG00000029925	ENSBTAT00000042304		bta-mir-125b-1 [Source:miRBase;Acc:MI0004753]	15	32763901	32763988	-1
Set_046	Gene_054	536925	COQ8A	ENSBTAG00000021880	ENSBTAT00000029167	NM_001046419	coenzyme Q8A [Source:VGNC Symbol;Acc:VGNC:27616]	16	29906148	29954708	1
Set_046	Gene_055	102466143	bta-mir-2285f-1	ENSBTAG00000052994	ENSBTAT00000084757		bta-mir-2285f-1 [Source:miRBase;Acc:MI0021128]	5	49300788	49300857	1
Set_046	Gene_056	NA		ENSBTAG00000050530	ENSBTAT00000069340			NKLS02000529.1	226898	227657	-1
Set_046	Gene_057	510586	PEA15	ENSBTAG00000005793	ENSBTAT00000007616	NM_001075456	proliferation and apoptosis adaptor protein 15 [Source:VGNC Symbol;Acc:VGNC:32732]	3	9460717	9471684	-1
Set_046	Gene_058	112448617	RF00568	ENSBTAG00000045360	ENSBTAT00000062793			10	36175266	36175381	-1
Set_046	Gene_059	NA		ENSBTAG00000017029	ENSBTAT00000086108			3	100571785	100574558	1
Set_046	Gene_060	529720	PROX2	ENSBTAG00000015052	ENSBTAT00000020033	NM_001192679	prospero homeobox 2 [Source:VGNC Symbol;Acc:VGNC:33370]	10	86108354	86116785	-1
Set_046	Gene_061	534400	CEP120	ENSBTAG00000013184	ENSBTAT00000017545	NM_001078000	centrosomal protein 120 [Source:VGNC Symbol;Acc:VGNC:27191]	7	30358003	30441533	1
Set_046	Gene_062	513520	ATP6AP2	ENSBTAG00000017801	ENSBTAT00000023668	NM_001098022	ATPase H+ transporting accessory protein 2 [Source:NCBI gene;Acc:513520]	X	102917633	102935964	-1
Set_046	Gene_063	785005	APLP2	ENSBTAG00000016168	ENSBTAT00000021524		amyloid beta precursor like protein 2 [Source:VGNC Symbol;Acc:VGNC:26020]	29	36262912	36325816	1
Set_046	Gene_064	507007	NUBP1	ENSBTAG00000009560	ENSBTAT00000012576	NM_001075295	nucleotide binding protein 1 [Source:VGNC Symbol;Acc:VGNC:32315]	25	9439671	9457900	1
Set_046	Gene_065	504735	CCT3	ENSBTAG00000006370	ENSBTAT00000008358	NM_001017934	chaperonin containing TCP1 subunit 3 [Source:VGNC Symbol;Acc:VGNC:26996]	3	14486486	14501164	1
Set_046	Gene_066	NA		ENSBTAG00000045892	ENSBTAT00000064525			19	27036503	27039629	1
Set_046	Gene_067	509207	OR9A4	ENSBTAG00000054915	ENSBTAT00000020136		olfactory receptor, family 9, subfamily A, member 4 [Source:NCBI gene;Acc:509207]	4	105142209	105143153	1
Set_046	Gene_068	514748	RMDN3	ENSBTAG00000002921	ENSBTAT00000003795	NM_001075679	regulator of microtubule dynamics 3 [Source:VGNC Symbol;Acc:VGNC:33993]	10	36291370	36306626	-1
Set_046	Gene_069	618161	BRF1	ENSBTAG00000012753	ENSBTAT00000044278		BRF1, RNA polymerase III transcription initiation factor subunit [Source:VGNC Symbol;Acc:VGNC:26562]	21	69555656	69607534	-1
Set_046	Gene_070	NA		ENSBTAG00000048897	ENSBTAT00000075990			NKLS02000809.1	91509	95000	1
Set_046	Gene_071	NA		ENSBTAG00000054298	ENSBTAT00000070803			22	26295812	26481238	-1
Set_046	Gene_072	532990	H2AFY	ENSBTAG00000016105	ENSBTAT00000021436	NM_001046340	H2A histone family, member Y [Source:NCBI gene;Acc:532990]	7	46799693	46882561	-1
Set_046	Gene_073	533703	XXYLT1	ENSBTAG00000014564	ENSBTAT00000019358	NM_001075999	xyloside xylosyltransferase 1 [Source:VGNC Symbol;Acc:VGNC:53613]	1	72326705	72499174	1
Set_046	Gene_074	NA		ENSBTAG00000050795	ENSBTAT00000071493			2	125951218	125957007	-1
Set_046	Gene_075	510187	MEDAG	ENSBTAG00000008271	ENSBTAT00000010884	NM_001083660	mesenteric estrogen dependent adipogenesis [Source:VGNC Symbol;Acc:VGNC:31371]	12	29997123	30014621	-1
Set_046	Gene_076	100302389	SMIM6	ENSBTAG00000047510	ENSBTAT00000065703	NM_001163001	small integral membrane protein 6 [Source:NCBI gene;Acc:100302389]	19	55926566	55927989	-1
Set_046	Gene_077	619100	TP53RK	ENSBTAG00000027326	ENSBTAT00000039179	NM_001099180	TP53 regulating kinase [Source:VGNC Symbol;Acc:VGNC:36238]	13	75358504	75363411	-1
Set_046	Gene_078	NA		ENSBTAG00000050524	ENSBTAT00000082860			21	63927109	63950331	-1
Set_046	Gene_079	101903775	TIGD3	ENSBTAG00000003079	ENSBTAT00000004005		tigger transposable element derived 3 [Source:VGNC Symbol;Acc:VGNC:35865]	29	43555590	43557005	1
Set_046	Gene_080	521834	NOSTRIN	ENSBTAG00000010362	ENSBTAT00000082371	NM_001046257	nitric oxide synthase trafficking [Source:VGNC Symbol;Acc:VGNC:32176]	2	27269454	27332687	-1
Set_046	Gene_081	NA		ENSBTAG00000054793	ENSBTAT00000073273			19	54263128	54275883	1
Set_046	Gene_082	614181	HOMEZ	ENSBTAG00000032686	ENSBTAT00000046413		homeobox and leucine zipper encoding [Source:VGNC Symbol;Acc:VGNC:29904]	10	21620421	21627524	1
Set_046	Gene_083	353300	RHEBL1	ENSBTAG00000006557	ENSBTAT00000008614	NM_181668	RHEB like 1 [Source:VGNC Symbol;Acc:VGNC:33940]	5	30752743	30755981	1
Set_046	Gene_084	101902926		ENSBTAG00000011844	ENSBTAT00000028697		zinc finger protein 665-like [Source:NCBI gene;Acc:101902926]	18	59375765	59378104	-1
Set_046	Gene_085	NA		ENSBTAG00000022887	ENSBTAT00000031106			24	3918526	3931630	-1
Set_046	Gene_086	532953	CETN3	ENSBTAG00000014373	ENSBTAT00000019111	NM_001075976	centrin 3 [Source:VGNC Symbol;Acc:VGNC:27235]	7	89936049	89953630	-1
Set_046	Gene_087	NA		ENSBTAG00000054135	ENSBTAT00000079459			29	50051210	50060995	-1
Set_046	Gene_088	NA		ENSBTAG00000046595	ENSBTAT00000063976			NKLS02000567.1	345	8393	1
Set_046	Gene_089	100336559	LRCH2	ENSBTAG00000050382	ENSBTAT00000078187		leucine rich repeats and calponin homology domain containing 2 [Source:NCBI gene;Acc:100336559]	X	63644324	63750373	-1
Set_046	Gene_090	534048	CDK18	ENSBTAG00000012673	ENSBTAT00000085187		cyclin dependent kinase 18 [Source:VGNC Symbol;Acc:VGNC:27121]	16	3248618	3275153	1
Set_046	Gene_091	618457	CYSRT1	ENSBTAG00000045711	ENSBTAT00000064095	NM_001078088	cysteine rich tail 1 [Source:VGNC Symbol;Acc:VGNC:50272]	11	106240675	106241679	1
Set_046	Gene_092	539643	VCPIP1	ENSBTAG00000006695	ENSBTAT00000008802		valosin containing protein interacting protein 1 [Source:VGNC Symbol;Acc:VGNC:53883]	14	30874819	30899394	-1
Set_046	Gene_093	281195	GLCE	ENSBTAG00000001405	ENSBTAT00000001844	NM_174070	glucuronic acid epimerase [Source:VGNC Symbol;Acc:VGNC:29394]	10	16029521	16138025	1
Set_046	Gene_094	280737	BTC	ENSBTAG00000004237	ENSBTAT00000005549	NM_173896	betacellulin [Source:VGNC Symbol;Acc:VGNC:26593]	6	89681975	89731873	-1
Set_046	Gene_095	337899	PAG5	ENSBTAG00000054663	ENSBTAT00000025593	NM_176616	pregnancy-associated glycoprotein 5 [Source:NCBI gene;Acc:337899]	29	37788685	37797590	-1
Set_046	Gene_096	514214		ENSBTAG00000050239	ENSBTAT00000077273		caspase 1 [Source:NCBI gene;Acc:514214]	15	3233112	3248238	1
Set_046	Gene_097	NA		ENSBTAG00000054081	ENSBTAT00000077255			NKLS02000782.1	3964	9701	-1
Set_046	Gene_098	338472	GABARAPL1	ENSBTAG00000011765	ENSBTAT00000080438		GABA type A receptor associated protein like 1 [Source:VGNC Symbol;Acc:VGNC:56201]	5	99764511	99773990	-1
Set_046	Gene_099	100313425	bta-mir-2384	ENSBTAG00000054815	ENSBTAT00000075876		bta-mir-2384 [Source:miRBase;Acc:MI0011421]	25	18625328	18625400	-1
Set_046	Gene_100	521222	METTL4	ENSBTAG00000021668	ENSBTAT00000082107		methyltransferase like 4 [Source:VGNC Symbol;Acc:VGNC:31413]	24	36832925	36860472	-1
Set_046	Gene_101	526013		ENSBTAG00000019544	ENSBTAT00000026039		olfactory receptor 51I1 [Source:NCBI gene;Acc:526013]	15	48223852	48224793	-1
Set_046	Gene_102	781758		ENSBTAG00000051428	ENSBTAT00000073233		olfactory receptor 4K15 [Source:NCBI gene;Acc:781758]	10	27667250	27668161	1
Set_046	Gene_103	509832	GDI2	ENSBTAG00000005316	ENSBTAT00000006992	NM_001033762	GDP dissociation inhibitor 2 [Source:VGNC Symbol;Acc:VGNC:29308]	13	42926081	42955333	1
Set_046	Gene_104	100313341	bta-mir-1584	ENSBTAG00000044526	ENSBTAT00000061959		bta-mir-1584 [Source:miRBase;Acc:MI0011454]	3	9764117	9764189	1
Set_046	Gene_105	NA		ENSBTAG00000053590	ENSBTAT00000066401			5	100376241	100380471	1
Set_046	Gene_106	100313381	bta-mir-486	ENSBTAG00000037264	ENSBTAT00000051764		bta-mir-486 [Source:miRBase;Acc:MI0009843]	27	36572754	36572877	-1
Set_046	Gene_107	100295548		ENSBTAG00000047297	ENSBTAT00000074657		epididymal-specific lipocalin-5 [Source:NCBI gene;Acc:100295548]	11	105883216	105889151	1
Set_046	Gene_108	534448	ATXN7L1	ENSBTAG00000049733	ENSBTAT00000033748	NM_001035407	ataxin 7 like 1 [Source:NCBI gene;Acc:534448]	4	46833351	46955175	-1
Set_046	Gene_109	786784	ZNF688	ENSBTAG00000019357	ENSBTAT00000024083	NM_001081625	zinc finger protein 688 [Source:NCBI gene;Acc:786784]	25	26735144	26737926	-1
Set_046	Gene_110	613986	PXDC1	ENSBTAG00000026919	ENSBTAT00000053185	NM_001076932	PX domain containing 1 [Source:VGNC Symbol;Acc:VGNC:33582]	23	50215992	50234047	1
Set_046	Gene_111	529878	CCDC69	ENSBTAG00000002834	ENSBTAT00000042846	NM_001206624	coiled-coil domain containing 69 [Source:VGNC Symbol;Acc:VGNC:26911]	7	62434491	62469969	-1
Set_046	Gene_112	NA		ENSBTAG00000050971	ENSBTAT00000067596			8	91396604	91396969	-1
Set_046	Gene_113	NA	RF00001	ENSBTAG00000028988	ENSBTAT00000041368			16	64485072	64485200	-1
Set_046	Gene_114	509186	TKTL2	ENSBTAG00000008947	ENSBTAT00000011778	NM_001046025	transketolase like 2 [Source:VGNC Symbol;Acc:VGNC:35886]	6	2168490	2171062	1
Set_046	Gene_115	NA		ENSBTAG00000049368	ENSBTAT00000072949			21	28441024	28461994	-1
Set_046	Gene_116	505054	SCPEP1	ENSBTAG00000007893	ENSBTAT00000073863		serine carboxypeptidase 1 [Source:VGNC Symbol;Acc:VGNC:34363]	19	7813172	7847068	1
Set_046	Gene_117	NA		ENSBTAG00000001836	ENSBTAT00000011321			NKLS02000657.1	49547	54320	1
Set_046	Gene_118	532411	OR5AR1	ENSBTAG00000006421	ENSBTAT00000008421		olfactory receptor, family 5, subfamily AR, member 1 [Source:NCBI gene;Acc:532411]	15	79857658	79858590	1
Set_046	Gene_119	614849	LAMTOR1	ENSBTAG00000003001	ENSBTAT00000003907	NM_001034769	late endosomal/lysosomal adaptor, MAPK and MTOR activator 1 [Source:VGNC Symbol;Acc:VGNC:30779]	15	51729852	51736203	-1
Set_046	Gene_120	508986	OR10J5	ENSBTAG00000019038	ENSBTAT00000025339		olfactory receptor, family 10, subfamily J, member 5 [Source:NCBI gene;Acc:508986]	3	10177684	10178613	1
Set_046	Gene_121	100138793	SALL3	ENSBTAG00000050200	ENSBTAT00000078862		spalt like transcription factor 3 [Source:NCBI gene;Acc:100138793]	24	1062201	1079138	-1
Set_046	Gene_122	100125286	FAM177A1	ENSBTAG00000009680	ENSBTAT00000012768	NM_001103329	family with sequence similarity 177 member A1 [Source:VGNC Symbol;Acc:VGNC:50064]	21	45352820	45368962	1
Set_046	Gene_123	NA	RF00026	ENSBTAG00000042541	ENSBTAT00000059533			10	51886281	51886380	-1
Set_046	Gene_124	519552	CHM	ENSBTAG00000009598	ENSBTAT00000012631	NM_001205389	CHM, Rab escort protein 1 [Source:VGNC Symbol;Acc:VGNC:27297]	X	66151879	66401668	1
Set_046	Gene_125	540082		ENSBTAG00000050539	ENSBTAT00000046043		olfactory receptor 1A1 [Source:NCBI gene;Acc:540082]	19	23928920	23929858	-1
Set_046	Gene_126	509250	ZNF266	ENSBTAG00000049881	ENSBTAT00000084095	NM_001104968	zinc finger protein 266 [Source:NCBI gene;Acc:509250]	7	14334767	14368230	1
Set_046	Gene_127	539060	SERBP1	ENSBTAG00000012957	ENSBTAT00000017211		SERPINE1 mRNA binding protein 1 [Source:VGNC Symbol;Acc:VGNC:34461]	3	77922744	77937176	1
Set_046	Gene_128	102465844	bta-mir-2285aa	ENSBTAG00000053245	ENSBTAT00000073868		bta-mir-2285aa [Source:miRBase;Acc:MI0025530]	2	5273102	5273163	1
Set_046	Gene_129	524459	RNF185	ENSBTAG00000002828	ENSBTAT00000003661	NM_001083703	ring finger protein 185 [Source:VGNC Symbol;Acc:VGNC:34042]	17	70019989	70032807	1
Set_046	Gene_130	618468	SPAG4	ENSBTAG00000006949	ENSBTAT00000009127	NM_001076507	sperm associated antigen 4 [Source:VGNC Symbol;Acc:VGNC:35166]	13	64841049	64845754	1
Set_046	Gene_131	NA	RF00001	ENSBTAG00000036942	ENSBTAT00000051442			14	10668071	10668177	-1
Set_046	Gene_132	NA		ENSBTAG00000048002	ENSBTAT00000065599			21	14137379	14137678	1
Set_046	Gene_133	526844	DOLK	ENSBTAG00000010601	ENSBTAT00000014016	NM_001035365	dolichol kinase [Source:VGNC Symbol;Acc:VGNC:28170]	11	99443621	99445710	-1
Set_046	Gene_134	100336425		ENSBTAG00000050422	ENSBTAT00000074520		melanoma antigen preferentially expressed in tumors [Source:NCBI gene;Acc:100336425]	16	54223140	54230410	-1
Set_046	Gene_135	NA		ENSBTAG00000054355	ENSBTAT00000087135			21	4474511	4475586	-1
Set_046	Gene_136	112441697	RF00026	ENSBTAG00000043276	ENSBTAT00000060268		RNA, U6 small nuclear 1097, pseudogene [Source:HGNC Symbol;Acc:HGNC:48060]	15	35457779	35457885	1
Set_046	Gene_137	NA		ENSBTAG00000055026	ENSBTAT00000085112			14	30146796	30162307	-1
Set_046	Gene_138	NA		ENSBTAG00000052428	ENSBTAT00000078194			16	12429002	12585142	1
Set_046	Gene_139	790311	ZNF582	ENSBTAG00000030348	ENSBTAT00000010904	NM_001105026	zinc finger protein 582 [Source:NCBI gene;Acc:790311]	18	63773648	63785937	1
Set_046	Gene_140	532844	ATP1B3	ENSBTAG00000014140	ENSBTAT00000018795	NM_001035393	ATPase Na+/K+ transporting subunit beta 3 [Source:VGNC Symbol;Acc:VGNC:26287]	1	127050091	127086255	-1
Set_046	Gene_141	404058	KLRK1	ENSBTAG00000004917	ENSBTAT00000006469	NM_001075139	killer cell lectin-like receptor subfamily K, member 1 [Source:NCBI gene;Acc:404058]	5	99603137	99613790	1
Set_046	Gene_142	514822	GSTZ1	ENSBTAG00000002706	ENSBTAT00000068579	NM_001075686	glutathione S-transferase zeta 1 [Source:VGNC Symbol;Acc:VGNC:29688]	10	88528915	88537179	1
Set_046	Gene_143	507299	GXYLT2	ENSBTAG00000020481	ENSBTAT00000086172		glucoside xylosyltransferase 2 [Source:VGNC Symbol;Acc:VGNC:29727]	22	28728642	28789368	-1
Set_046	Gene_144	615182	HARS2	ENSBTAG00000025212	ENSBTAT00000035338	NM_001098133	histidyl-tRNA synthetase 2, mitochondrial [Source:VGNC Symbol;Acc:VGNC:29754]	7	51817094	51824132	1
Set_046	Gene_145	541150	RSBN1L	ENSBTAG00000015753	ENSBTAT00000020914		round spermatid basic protein 1 like [Source:VGNC Symbol;Acc:VGNC:53667]	4	43464283	43548241	-1
Set_046	Gene_146	281800	PROKR1	ENSBTAG00000050333	ENSBTAT00000068016	NM_174330	prokineticin receptor 1 [Source:NCBI gene;Acc:281800]	11	67001028	67025387	1
Set_046	Gene_147	NA		ENSBTAG00000030608	ENSBTAT00000065152			11	98883625	98889564	1
Set_046	Gene_148	NA		ENSBTAG00000049964	ENSBTAT00000080117			20	12772296	13060981	-1
Set_046	Gene_149	527441	SLC5A4	ENSBTAG00000008117	ENSBTAT00000010678	NM_001205942	solute carrier family 5 member 4 [Source:VGNC Symbol;Acc:VGNC:34907]	17	70627688	70655990	-1
Set_046	Gene_150	532219	CPXM1	ENSBTAG00000011458	ENSBTAT00000053534		carboxypeptidase X, M14 family member 1 [Source:VGNC Symbol;Acc:VGNC:27681]	13	52381587	52390072	1
Set_046	Gene_151	281861	IL2RA	ENSBTAG00000020892	ENSBTAT00000054113	NM_174358	interleukin 2 receptor subunit alpha [Source:VGNC Symbol;Acc:VGNC:56188]	13	17455360	17500714	1
Set_046	Gene_152	NA		ENSBTAG00000025485	ENSBTAT00000035828			23	25101816	25113151	-1
Set_046	Gene_153	NA		ENSBTAG00000050520	ENSBTAT00000080156			15	44588577	44591903	1
Set_046	Gene_154	508169	SLC30A5	ENSBTAG00000001013	ENSBTAT00000001343	NM_001192174	solute carrier family 30 member 5 [Source:VGNC Symbol;Acc:VGNC:34809]	20	10532186	10564537	-1
Set_046	Gene_155	541236	XBP1	ENSBTAG00000005970	ENSBTAT00000007835	NM_001034727	X-box binding protein 1 [Source:VGNC Symbol;Acc:VGNC:53930]	17	68052596	68056965	-1
Set_046	Gene_156	112446133	RF00003	ENSBTAG00000052379	ENSBTAT00000077635			3	22643717	22643880	1
Set_046	Gene_157	112447523	SLC35A4	ENSBTAG00000030584	ENSBTAT00000043199		solute carrier family 35 member A4 [Source:VGNC Symbol;Acc:VGNC:34821]	7	51738224	51743133	1
Set_046	Gene_158	NA	EXPH5	ENSBTAG00000008253	ENSBTAT00000010864		exophilin 5 [Source:VGNC Symbol;Acc:VGNC:28664]	15	18190683	18291205	-1
Set_046	Gene_159	NA		ENSBTAG00000051581	ENSBTAT00000082309			9	53436932	53437324	1
Set_046	Gene_160	NA	RF00015	ENSBTAG00000044815	ENSBTAT00000062248			19	16073672	16073753	1
Set_046	Gene_161	518310	TRIM35	ENSBTAG00000009958	ENSBTAT00000013134		tripartite motif containing 35 [Source:VGNC Symbol;Acc:VGNC:36330]	8	74386004	74401852	-1
Set_046	Gene_162	281237	IFNG	ENSBTAG00000012529	ENSBTAT00000016634	NM_174086	interferon gamma [Source:VGNC Symbol;Acc:VGNC:30057]	5	45624462	45629336	1
Set_046	Gene_163	NA	RF00426	ENSBTAG00000048866	ENSBTAT00000069796		small Cajal body-specific RNA 4 [Source:HGNC Symbol;Acc:HGNC:32560]	3	14841710	14841843	1
Set_046	Gene_164	100124520	GNAL	ENSBTAG00000002125	ENSBTAT00000079386		G protein subunit alpha L [Source:VGNC Symbol;Acc:VGNC:29452]	24	42652184	42723588	1
Set_046	Gene_165	NA		ENSBTAG00000050432	ENSBTAT00000074829			16	36536247	36539802	1
Set_046	Gene_166	540877	ITPKB	ENSBTAG00000053007	ENSBTAT00000070709		inositol-trisphosphate 3-kinase B [Source:NCBI gene;Acc:540877]	16	29639431	29743812	-1
Set_046	Gene_167	514087	SUN5	ENSBTAG00000013056	ENSBTAT00000017354	NM_001046165	Sad1 and UNC84 domain containing 5 [Source:VGNC Symbol;Acc:VGNC:35476]	13	62276784	62297291	-1
Set_046	Gene_168	513152	RHOC	ENSBTAG00000014299	ENSBTAT00000018998	NM_001046138	ras homolog family member C [Source:VGNC Symbol;Acc:VGNC:55672]	3	30617923	30624465	1
Set_046	Gene_169	100138645		ENSBTAG00000001041	ENSBTAT00000001383		primary amine oxidase, liver isozyme [Source:NCBI gene;Acc:100138645]	19	42921502	42933320	1
Set_046	Gene_170	NA		ENSBTAG00000016052	ENSBTAT00000021361			12	29841921	29877617	-1
Set_046	Gene_171	523328	CD151	ENSBTAG00000019569	ENSBTAT00000026074		CD151 molecule [Source:VGNC Symbol;Acc:VGNC:53655]	29	50536649	50542885	-1
Set_046	Gene_172	613732	CENPS	ENSBTAG00000013531	ENSBTAT00000017996	NM_001038576	apoptosis-inducing, TAF9-like domain 1 [Source:NCBI gene;Acc:613732]	16	43134178	43148824	-1
Set_046	Gene_173	NA		ENSBTAG00000049168	ENSBTAT00000082083			20	8174683	8179622	1
Set_046	Gene_174	511943	DHRS7C	ENSBTAG00000005048	ENSBTAT00000044540	NM_001075545	dehydrogenase/reductase 7C [Source:VGNC Symbol;Acc:VGNC:28045]	19	28955374	28968734	-1
Set_046	Gene_175	NA	RF02147	ENSBTAG00000054872	ENSBTAT00000073569		maternally expressed 8, small nucleolar RNA host gene [Source:HGNC Symbol;Acc:HGNC:14574]	21	65803425	65803492	1
Set_046	Gene_176	415113	HSPA5	ENSBTAG00000007662	ENSBTAT00000057533	NM_001075148	heat shock protein family A (Hsp70) member 5 [Source:NCBI gene;Acc:415113]	11	96115141	96119503	-1
Set_046	Gene_177	511468	NINJ1	ENSBTAG00000011204	ENSBTAT00000014880	NM_001038082	ninjurin 1 [Source:VGNC Symbol;Acc:VGNC:32078]	8	84504860	84516124	-1
Set_046	Gene_178	788891		ENSBTAG00000038578	ENSBTAT00000054328		olfactory receptor 51F2-like [Source:NCBI gene;Acc:788891]	15	50160066	50164018	-1
Set_046	Gene_179	539267	LINS1	ENSBTAG00000016495	ENSBTAT00000021928	NM_001205649	lines homolog 1 [Source:VGNC Symbol;Acc:VGNC:30903]	21	6023636	6056491	1
Set_046	Gene_180	616745	PATL2	ENSBTAG00000001558	ENSBTAT00000002039		PAT1 homolog 2 [Source:VGNC Symbol;Acc:VGNC:32594]	10	103060241	103065307	-1
Set_046	Gene_181	527394	PYGO1	ENSBTAG00000009151	ENSBTAT00000012057		pygopus family PHD finger 1 [Source:VGNC Symbol;Acc:VGNC:33590]	10	54810099	54830804	1
Set_046	Gene_182	112443301	RF00181	ENSBTAG00000042882	ENSBTAT00000059874		small nucleolar RNA, C/D box 113-8 [Source:HGNC Symbol;Acc:HGNC:32987]	21	65843427	65843500	1
Set_046	Gene_183	504826	NUDT7	ENSBTAG00000007184	ENSBTAT00000032609	NM_001109788	nudix hydrolase 7 [Source:VGNC Symbol;Acc:VGNC:32341]	18	4950347	4962900	1
Set_046	Gene_184	NA	RF00604	ENSBTAG00000043150	ENSBTAT00000060142			21	55249555	55249626	-1
Set_046	Gene_185	317658	HMGCL	ENSBTAG00000021832	ENSBTAT00000029103	NM_001075132	3-hydroxy-3-methylglutaryl-CoA lyase [Source:VGNC Symbol;Acc:VGNC:29877]	2	129091481	129110145	1
Set_046	Gene_186	NA		ENSBTAG00000054090	ENSBTAT00000069942			17	71042463	71059232	1
Set_046	Gene_187	100337371	CPA6	ENSBTAG00000044080	ENSBTAT00000061366		carboxypeptidase A6 [Source:VGNC Symbol;Acc:VGNC:53856]	14	31534789	31829014	-1
Set_046	Gene_188	536911	RUNX2	ENSBTAG00000004104	ENSBTAT00000066565		runt related transcription factor 2 [Source:VGNC Symbol;Acc:VGNC:34220]	23	18594098	18945527	1
Set_046	Gene_189	539813	KCNG1	ENSBTAG00000003398	ENSBTAT00000004406	NM_001205719	potassium voltage-gated channel modifier subfamily G member 1 [Source:VGNC Symbol;Acc:VGNC:30442]	13	78918165	78934954	-1
Set_046	Gene_190	NA		ENSBTAG00000005146	ENSBTAT00000076472			23	28525598	28527983	-1
Set_046	Gene_191	511531		ENSBTAG00000017670	ENSBTAT00000032697		guanylate-binding protein 1 [Source:NCBI gene;Acc:511531]	3	54901260	54983375	1
Set_046	Gene_192	NA		ENSBTAG00000052381	ENSBTAT00000072287			26	40945803	41002127	1
Set_046	Gene_193	537062	SLC27A6	ENSBTAG00000004860	ENSBTAT00000044112	NM_001101169	solute carrier family 27 member 6 [Source:VGNC Symbol;Acc:VGNC:34790]	7	25037025	25117897	-1
Set_046	Gene_194	NA		ENSBTAG00000053641	ENSBTAT00000080030			13	43897373	43920366	1
Set_046	Gene_195	112442111	RF00015	ENSBTAG00000054016	ENSBTAT00000059254		RNA, U4 small nuclear 1 [Source:HGNC Symbol;Acc:HGNC:10192]	17	62623977	62624117	-1
Set_046	Gene_196	539532	EXD2	ENSBTAG00000010052	ENSBTAT00000013255		exonuclease 3'-5' domain containing 2 [Source:VGNC Symbol;Acc:VGNC:28640]	10	80994863	81025335	1
Set_046	Gene_197	NA		ENSBTAG00000020794	ENSBTAT00000034457			2	70944789	70945426	-1
Set_046	Gene_198	112443916	RF00026	ENSBTAG00000053642	ENSBTAT00000076230			23	42932786	42932892	-1
Set_046	Gene_199	788568	ZNF775	ENSBTAG00000007983	ENSBTAT00000087422		zinc finger protein 775 [Source:NCBI gene;Acc:788568]	4	112791822	112813266	1
Set_046	Gene_200	534994	ARHGAP25	ENSBTAG00000023976	ENSBTAT00000033004	NM_001046392	Rho GTPase activating protein 25 [Source:VGNC Symbol;Acc:VGNC:26083]	11	67091343	67183466	1
Set_046	Gene_201	NA		ENSBTAG00000052870	ENSBTAT00000087380			12	11525547	11526392	-1
Set_046	Gene_202	NA	MIR197	ENSBTAG00000029921	ENSBTAT00000042300		microRNA 197 [Source:HGNC Symbol;Acc:HGNC:31569]	3	33850268	33850375	-1
Set_046	Gene_203	NA	VPREB1	ENSBTAG00000052191	ENSBTAT00000080100		V-set pre-B cell surrogate light chain 1 [Source:HGNC Symbol;Acc:HGNC:12709]	17	71948002	71948581	-1
Set_046	Gene_204	615677	CPNE1	ENSBTAG00000006955	ENSBTAT00000009138	NM_001076940	copine 1 [Source:VGNC Symbol;Acc:VGNC:27658]	13	64848971	64884882	-1
Set_046	Gene_205	520702	WDR63	ENSBTAG00000013778	ENSBTAT00000018309		WD repeat domain 63 [Source:VGNC Symbol;Acc:VGNC:36911]	3	58957671	59043012	-1
Set_046	Gene_206	NA		ENSBTAG00000048629	ENSBTAT00000075009			7	92434197	92444145	1
Set_046	Gene_207	509003	NUCB2	ENSBTAG00000017468	ENSBTAT00000023221	NM_001075381	nucleobindin 2 [Source:VGNC Symbol;Acc:VGNC:32319]	15	35156660	35179353	-1
Set_046	Gene_208	100137763	UMAD1	ENSBTAG00000047004	ENSBTAT00000063897		UBAP1-MVB12-associated (UMA) domain containing 1 [Source:NCBI gene;Acc:100137763]	4	15734909	15991563	1
Set_046	Gene_209	525364	CSDC2	ENSBTAG00000004004	ENSBTAT00000005226	NM_001076877	cold shock domain containing C2 [Source:VGNC Symbol;Acc:VGNC:27750]	5	112640001	112654494	1
Set_046	Gene_210	NA		ENSBTAG00000049694	ENSBTAT00000074637			X	38897826	38898761	-1
Set_046	Gene_211	509808	LIPG	ENSBTAG00000048916	ENSBTAT00000075023		lipase G, endothelial type [Source:NCBI gene;Acc:509808]	24	49207795	49241327	1
Set_046	Gene_212	282447	BICD2	ENSBTAG00000046549	ENSBTAT00000065971	NM_001206475	BICD cargo adaptor 2 [Source:VGNC Symbol;Acc:VGNC:26492]	8	84256055	84311895	-1
Set_046	Gene_213	510769	NDEL1	ENSBTAG00000011994	ENSBTAT00000082741		nudE neurodevelopment protein 1 like 1 [Source:VGNC Symbol;Acc:VGNC:31933]	19	28004031	28087154	1
Set_046	Gene_214	NA		ENSBTAG00000046000	ENSBTAT00000066114			2	8834495	8834995	-1
Set_046	Gene_215	514160	RNF123	ENSBTAG00000011588	ENSBTAT00000045376	NM_001193064	ring finger protein 123 [Source:VGNC Symbol;Acc:VGNC:34016]	22	50484030	50507304	-1
Set_046	Gene_216	519474	TERF1	ENSBTAG00000032982	ENSBTAT00000046824	NM_001076865	telomeric repeat binding factor 1 [Source:VGNC Symbol;Acc:VGNC:35749]	14	36382236	36425376	1
Set_046	Gene_217	538875	MYBPHL	ENSBTAG00000018807	ENSBTAT00000025035	NM_001192119	myosin binding protein H like [Source:VGNC Symbol;Acc:VGNC:31783]	3	34107374	34122165	1
Set_046	Gene_218	781874	HAND2	ENSBTAG00000044123	ENSBTAT00000061276		heart and neural crest derivatives expressed 2 [Source:VGNC Symbol;Acc:VGNC:29747]	8	5898320	5901264	-1
Set_046	Gene_219	787307	KCNK13	ENSBTAG00000045849	ENSBTAT00000065420		potassium two pore domain channel subfamily K member 13 [Source:NCBI gene;Acc:787307]	10	101723038	101828432	1
Set_046	Gene_220	NA		ENSBTAG00000053333	ENSBTAT00000084154			4	36705851	36711110	1
Set_046	Gene_221	504597	RFT1	ENSBTAG00000020973	ENSBTAT00000080417		RFT1 homolog [Source:NCBI gene;Acc:504597]	22	47812822	47852306	1
Set_046	Gene_222	537167	H2AFY2	ENSBTAG00000001163	ENSBTAT00000001547	NM_001076086	H2A histone family member Y2 [Source:VGNC Symbol;Acc:VGNC:55987]	28	26293095	26345874	1
Set_046	Gene_223	536128	NOTCH4	ENSBTAG00000025424	ENSBTAT00000050083	NM_001206948	notch receptor 4 [Source:VGNC Symbol;Acc:VGNC:32179]	23	27171388	27196528	1
Set_046	Gene_224	515736		ENSBTAG00000009760	ENSBTAT00000012869	NM_001034509	uncharacterized LOC515736 [Source:NCBI gene;Acc:515736]	22	12663090	12681670	1
Set_046	Gene_225	112443343	RF00003	ENSBTAG00000037013	ENSBTAT00000051513			21	44967957	44968121	1
Set_046	Gene_226	531141	SEMA3F	ENSBTAG00000018307	ENSBTAT00000024362		semaphorin 3F [Source:VGNC Symbol;Acc:VGNC:34431]	22	50161374	50190175	-1
Set_046	Gene_227	NA		ENSBTAG00000055188	ENSBTAT00000086839			1	53263241	53264801	-1
Set_046	Gene_228	613754	AXDND1	ENSBTAG00000002164	ENSBTAT00000044392		axonemal dynein light chain domain containing 1 [Source:VGNC Symbol;Acc:VGNC:26363]	16	60702774	60782705	1
Set_046	Gene_229	785914		ENSBTAG00000050372	ENSBTAT00000064770		olfactory receptor 8K3 [Source:NCBI gene;Acc:785914]	15	79567960	79568901	1
Set_046	Gene_230	100140305	GGN	ENSBTAG00000005363	ENSBTAT00000044856		gametogenetin [Source:VGNC Symbol;Acc:VGNC:29341]	18	48192636	48195524	-1
Set_046	Gene_231	538771	KIF5C	ENSBTAG00000018125	ENSBTAT00000024127	NM_001076127	kinesin family member 5C [Source:VGNC Symbol;Acc:VGNC:30607]	2	47212782	47368935	-1
Set_046	Gene_232	101902869		ENSBTAG00000048087	ENSBTAT00000064911		signal-regulatory protein beta-1-like [Source:NCBI gene;Acc:101902869]	13	53345822	53359460	1
Set_046	Gene_233	529939	LAMB3	ENSBTAG00000016542	ENSBTAT00000075860		laminin subunit beta 3 [Source:VGNC Symbol;Acc:VGNC:30773]	16	73668603	73712367	1
Set_046	Gene_234	534970	RPL26L1	ENSBTAG00000015099	ENSBTAT00000020092	NM_001192837	ribosomal protein L26 like 1 [Source:NCBI gene;Acc:534970]	20	4716985	4723653	1
Set_046	Gene_235	NA	RF00156	ENSBTAG00000044361	ENSBTAT00000061794			2	85936687	85936811	1
Set_046	Gene_236	280756	CRX	ENSBTAG00000021185	ENSBTAT00000028232	NM_173904	cone-rod homeobox [Source:NCBI gene;Acc:280756]	18	54704534	54716131	1
Set_046	Gene_237	514939	PGD	ENSBTAG00000013527	ENSBTAT00000017988	NM_001143738	phosphogluconate dehydrogenase [Source:VGNC Symbol;Acc:VGNC:32786]	16	43158594	43173975	-1
Set_046	Gene_238	513589	SLA	ENSBTAG00000007828	ENSBTAT00000081400		Src like adaptor [Source:VGNC Symbol;Acc:VGNC:34650]	14	8250306	8315788	1
Set_046	Gene_239	534122	NPEPPS	ENSBTAG00000011435	ENSBTAT00000015199	NM_001193159	aminopeptidase puromycin sensitive [Source:VGNC Symbol;Acc:VGNC:57146]	19	38823897	38928029	-1
Set_046	Gene_240	506066	SH2B1	ENSBTAG00000019219	ENSBTAT00000025587	NM_001205529	SH2B adaptor protein 1 [Source:VGNC Symbol;Acc:VGNC:34555]	25	25950650	25956976	-1
Set_046	Gene_241	613401		ENSBTAG00000033806	ENSBTAT00000009936		peptidylprolyl isomerase A (cyclophilin A)-like [Source:NCBI gene;Acc:613401]	4	31570207	31570769	1
Set_046	Gene_242	112445233	RF00026	ENSBTAG00000043692	ENSBTAT00000060684			X	56938297	56938403	1
Set_046	Gene_243	NA		ENSBTAG00000051416	ENSBTAT00000079652			4	10203048	10206518	1
Set_046	Gene_244	515290	HNRNPM	ENSBTAG00000021039	ENSBTAT00000085302		heterogeneous nuclear ribonucleoprotein M [Source:VGNC Symbol;Acc:VGNC:55212]	7	17058539	17098633	1
Set_046	Gene_245	539762	ZFHX4	ENSBTAG00000033268	ENSBTAT00000061595	NM_001193227	zinc finger homeobox 4 [Source:VGNC Symbol;Acc:VGNC:37158]	14	39849340	40051390	1
Set_046	Gene_246	112447216	RF00026	ENSBTAG00000042343	ENSBTAT00000059335			6	103607166	103607267	1
Set_046	Gene_247	514788	ACOT7	ENSBTAG00000021202	ENSBTAT00000075163	NM_001075682	acyl-CoA thioesterase 7 [Source:NCBI gene;Acc:514788]	16	46978211	47087033	1
Set_046	Gene_248	NA		ENSBTAG00000051286	ENSBTAT00000084814			7	105678	107690	-1
Set_046	Gene_249	783884		ENSBTAG00000051584	ENSBTAT00000069928		olfactory receptor, family 5, subfamily H, member 1-like [Source:NCBI gene;Acc:783884]	1	42489713	42490705	1
Set_046	Gene_250	NA		ENSBTAG00000050011	ENSBTAT00000079664			18	62048799	62052842	-1
Set_047	Gene_001	NA		ENSBTAG00000049576	ENSBTAT00000084770			11	14667203	14672231	1
Set_047	Gene_002	NA		ENSBTAG00000050396	ENSBTAT00000068410			2	120144856	120147359	1
Set_047	Gene_003	112447195	RF00619	ENSBTAG00000042546	ENSBTAT00000059538		RNA, U6atac small nuclear 34, pseudogene [Source:HGNC Symbol;Acc:HGNC:46933]	6	58827596	58827718	-1
Set_047	Gene_004	NA	RF00554	ENSBTAG00000045293	ENSBTAT00000062726			19	27308447	27308591	1
Set_047	Gene_005	538826	ITPRID2	ENSBTAG00000000937	ENSBTAT00000001241	NM_001192097	ITPR interacting domain containing 2 [Source:VGNC Symbol;Acc:VGNC:35311]	2	14654230	14751034	-1
Set_047	Gene_006	527679	MBNL2	ENSBTAG00000018313	ENSBTAT00000030532	NM_001099710	muscleblind like splicing regulator 2 [Source:VGNC Symbol;Acc:VGNC:31284]	12	74410787	74571445	1
Set_047	Gene_007	102465269	bta-mir-2284y-3	ENSBTAG00000048858	ENSBTAT00000062820		bta-mir-2284y-3 [Source:miRBase;Acc:MI0022286]	1	82514654	82514729	-1
Set_047	Gene_008	615254	PHF24	ENSBTAG00000012809	ENSBTAT00000074157		PHD finger protein 24 [Source:VGNC Symbol;Acc:VGNC:32824]	8	59245071	59267220	1
Set_047	Gene_009	614344	SNX8	ENSBTAG00000013708	ENSBTAT00000018213	NM_001046533	sorting nexin 8 [Source:VGNC Symbol;Acc:VGNC:35114]	25	40930356	40969236	1
Set_047	Gene_010	319097	TXNRD3	ENSBTAG00000011795	ENSBTAT00000015662		thioredoxin reductase 3 [Source:VGNC Symbol;Acc:VGNC:36547]	22	60417817	60442172	1
Set_047	Gene_011	519269	RRAS2	ENSBTAG00000011905	ENSBTAT00000015794	NM_001099010	RAS related 2 [Source:VGNC Symbol;Acc:VGNC:49569]	15	38367194	38444339	1
Set_047	Gene_012	NA		ENSBTAG00000025379	ENSBTAT00000035638			22	16105141	16105581	1
Set_047	Gene_013	337906	PAG12	ENSBTAG00000019173	ENSBTAT00000025567	NM_176622	pregnancy-associated glycoprotein 12 [Source:NCBI gene;Acc:337906]	29	37655999	37666176	1
Set_047	Gene_014	NA	ARMCX5	ENSBTAG00000010114	ENSBTAT00000013340		armadillo repeat containing X-linked 5 [Source:HGNC Symbol;Acc:HGNC:25772]	X	49988725	49990203	-1
Set_047	Gene_015	NA		ENSBTAG00000052142	ENSBTAT00000085563			18	45282350	45283136	1
Set_047	Gene_016	281801	GRK5	ENSBTAG00000007981	ENSBTAT00000010492		G protein-coupled receptor kinase 5 [Source:VGNC Symbol;Acc:VGNC:29656]	26	39360203	39592150	1
Set_047	Gene_017	112448900	RF00026	ENSBTAG00000044218	ENSBTAT00000061651			11	43899589	43899696	1
Set_047	Gene_018	513372	MTHFS	ENSBTAG00000020023	ENSBTAT00000026669	NM_001075616	5,10-methenyltetrahydrofolate synthetase (5-formyltetrahydrofolate cyclo-ligase) [Source:NCBI gene;Acc:513372]	21	25950192	25967463	-1
Set_047	Gene_019	617968	PPP1R35	ENSBTAG00000026243	ENSBTAT00000012252	NM_001102315	protein phosphatase 1 regulatory subunit 35 [Source:NCBI gene;Acc:617968]	25	36106542	36107777	1
Set_047	Gene_020	282034	RBBP6	ENSBTAG00000009441	ENSBTAT00000012423	NM_001304554	RB binding protein 6, ubiquitin ligase [Source:VGNC Symbol;Acc:VGNC:33771]	25	22201433	22235455	1
Set_047	Gene_021	509819	PTDSS1	ENSBTAG00000013901	ENSBTAT00000018461	NM_001046040	phosphatidylserine synthase 1 [Source:VGNC Symbol;Acc:VGNC:33495]	14	67893306	67960782	-1
Set_047	Gene_022	282637	CDH1	ENSBTAG00000015991	ENSBTAT00000087488	NM_001002763	cadherin 1 [Source:VGNC Symbol;Acc:VGNC:27090]	18	36046665	36119368	1
Set_047	Gene_023	514588	FBLN1	ENSBTAG00000012088	ENSBTAT00000074839	NM_001098029	fibulin 1 [Source:VGNC Symbol;Acc:VGNC:28881]	5	115888383	115968965	1
Set_047	Gene_024	NA	RF01876	ENSBTAG00000048751	ENSBTAT00000082678			17	66307725	66307809	1
Set_047	Gene_025	514726	MARS2	ENSBTAG00000002056	ENSBTAT00000002662	NM_001098971	methionyl-tRNA synthetase 2, mitochondrial [Source:VGNC Symbol;Acc:VGNC:31251]	2	86189671	86191905	1
Set_047	Gene_026	NA		ENSBTAG00000054492	ENSBTAT00000068529			5	44281434	44286850	-1
Set_047	Gene_027	613644	CD99L2	ENSBTAG00000052670	ENSBTAT00000070875	NM_001083758	CD99 molecule like 2 [Source:NCBI gene;Acc:613644]	X	33427361	33548896	-1
Set_047	Gene_028	508163	UBLCP1	ENSBTAG00000009103	ENSBTAT00000011999	NM_001045994	ubiquitin like domain containing CTD phosphatase 1 [Source:VGNC Symbol;Acc:VGNC:36609]	7	70851229	70871248	1
Set_047	Gene_029	508105	TNFAIP3	ENSBTAG00000000436	ENSBTAT00000069028		TNF alpha induced protein 3 [Source:VGNC Symbol;Acc:VGNC:36155]	9	75740934	75756753	1
Set_047	Gene_030	112445271	RF01233	ENSBTAG00000044391	ENSBTAT00000061824			X	138862220	138862348	-1
Set_047	Gene_031	280964	ZP3	ENSBTAG00000014834	ENSBTAT00000019756	NM_173974	zona pellucida glycoprotein 3 [Source:NCBI gene;Acc:280964]	25	34446126	34453893	1
Set_047	Gene_032	281722	CRYGC	ENSBTAG00000014783	ENSBTAT00000019664	NM_001013595	crystallin gamma C [Source:VGNC Symbol;Acc:VGNC:27741]	2	96405966	96407968	-1
Set_047	Gene_033	512207	UBE2B	ENSBTAG00000010982	ENSBTAT00000043235	NM_001037459	ubiquitin conjugating enzyme E2 B [Source:VGNC Symbol;Acc:VGNC:36577]	7	45944974	45957591	1
Set_047	Gene_034	511319	TTLL12	ENSBTAG00000001708	ENSBTAT00000002240	NM_001075510	tubulin tyrosine ligase like 12 [Source:VGNC Symbol;Acc:VGNC:36491]	5	113942509	113959663	-1
Set_047	Gene_035	616350	CD177	ENSBTAG00000002976	ENSBTAT00000003875	NM_001099155	CD177 molecule [Source:VGNC Symbol;Acc:VGNC:27006]	18	51546288	51557282	1
Set_047	Gene_036	100295338	HOXD9	ENSBTAG00000016033	ENSBTAT00000021336		homeobox D9 [Source:VGNC Symbol;Acc:VGNC:29934]	2	20789261	20790650	-1
Set_047	Gene_037	NA	RF00026	ENSBTAG00000044778	ENSBTAT00000062211			5	109365612	109365710	1
Set_047	Gene_038	508598	TMEM11	ENSBTAG00000010566	ENSBTAT00000068646		transmembrane protein 11 [Source:VGNC Symbol;Acc:VGNC:35950]	19	35212505	35235654	-1
Set_047	Gene_039	NA	RF00100	ENSBTAG00000043709	ENSBTAT00000060701			13	78871896	78872222	1
Set_047	Gene_040	100140419	ASXL2	ENSBTAG00000019983	ENSBTAT00000069775		ASXL transcriptional regulator 2 [Source:VGNC Symbol;Acc:VGNC:26229]	11	73541771	73647164	1
Set_047	Gene_041	112447909	RF00026	ENSBTAG00000044485	ENSBTAT00000061918		RNA, U6 small nuclear 673, pseudogene [Source:HGNC Symbol;Acc:HGNC:47636]	8	73372401	73372507	1
Set_047	Gene_042	NA		ENSBTAG00000055010	ENSBTAT00000074747			17	69940258	69940530	-1
Set_047	Gene_043	539090	SPRY2	ENSBTAG00000001774	ENSBTAT00000002324	NM_001076147	sprouty RTK signaling antagonist 2 [Source:VGNC Symbol;Acc:VGNC:35242]	12	55341982	55343875	-1
Set_047	Gene_044	510314	POMP	ENSBTAG00000014024	ENSBTAT00000018626	NM_001034376	proteasome maturation protein [Source:VGNC Symbol;Acc:VGNC:33157]	12	31471716	31482858	-1
Set_047	Gene_045	NA		ENSBTAG00000051471	ENSBTAT00000067644			X	23346927	23352376	1
Set_047	Gene_046	540772	RIOK2	ENSBTAG00000011763	ENSBTAT00000015624	NM_001191291	RIO kinase 2 [Source:VGNC Symbol;Acc:VGNC:50056]	7	96602708	96624452	-1
Set_047	Gene_047	NA		ENSBTAG00000050340	ENSBTAT00000074013			3	19975312	19975644	-1
Set_047	Gene_048	521962	MLLT3	ENSBTAG00000014124	ENSBTAT00000067312		MLLT3, super elongation complex subunit [Source:VGNC Symbol;Acc:VGNC:31503]	8	23784601	24069145	1
Set_047	Gene_049	NA		ENSBTAG00000047700	ENSBTAT00000063930			20	71943352	71965884	1
Set_047	Gene_050	515770	PPOX	ENSBTAG00000021894	ENSBTAT00000061124	NM_001192426	protoporphyrinogen oxidase [Source:VGNC Symbol;Acc:VGNC:33219]	3	8326933	8330785	-1
Set_047	Gene_051	514555	UBASH3A	ENSBTAG00000023398	ENSBTAT00000028356	NM_001015599	ubiquitin associated and SH3 domain containing A [Source:VGNC Symbol;Acc:VGNC:36574]	1	142694786	142737902	1
Set_047	Gene_052	615967	PCGF3	ENSBTAG00000014017	ENSBTAT00000067150		polycomb group ring finger 3 [Source:NCBI gene;Acc:615967]	6	117551688	117594229	-1
Set_047	Gene_053	789519		ENSBTAG00000049020	ENSBTAT00000078662		vomeronasal 1 receptor bosTauV1R426 [Source:NCBI gene;Acc:789519]	18	61844759	61851746	1
Set_047	Gene_054	NA		ENSBTAG00000053994	ENSBTAT00000087141			18	39648305	39658097	1
Set_047	Gene_055	533782	WNT7A	ENSBTAG00000001668	ENSBTAT00000002188	NM_001192788	Wnt family member 7A [Source:VGNC Symbol;Acc:VGNC:36963]	22	58146712	58210942	1
Set_047	Gene_056	616503	RRAS	ENSBTAG00000020983	ENSBTAT00000027944	NM_001038688	RAS related [Source:VGNC Symbol;Acc:VGNC:49146]	18	56042097	56045849	-1
Set_047	Gene_057	507533	CRCP	ENSBTAG00000037489	ENSBTAT00000053944	NM_001077870	CGRP receptor component [Source:VGNC Symbol;Acc:VGNC:27691]	25	27997740	28036980	1
Set_047	Gene_058	505579	IFT46	ENSBTAG00000012941	ENSBTAT00000017195	NM_001075209	intraflagellar transport 46 [Source:VGNC Symbol;Acc:VGNC:30069]	15	29205690	29219880	-1
Set_047	Gene_059	613947	EDAR	ENSBTAG00000019628	ENSBTAT00000026148		ectodysplasin A receptor [Source:VGNC Symbol;Acc:VGNC:28318]	11	44555138	44607245	1
Set_047	Gene_060	508306	MICAL1	ENSBTAG00000008147	ENSBTAT00000072131		microtubule associated monooxygenase, calponin and LIM domain containing 1 [Source:VGNC Symbol;Acc:VGNC:31457]	9	40698480	40710698	1
Set_047	Gene_061	100313428	bta-mir-2398	ENSBTAG00000045112	ENSBTAT00000062545		bta-mir-2398 [Source:miRBase;Acc:MI0011439]	27	19351413	19351491	-1
Set_047	Gene_062	616675	NOP10	ENSBTAG00000025632	ENSBTAT00000036177	NM_001114521	NOP10 ribonucleoprotein [Source:VGNC Symbol;Acc:VGNC:32164]	10	28299475	28303025	1
Set_047	Gene_063	102465287	bta-mir-503	ENSBTAG00000030084	ENSBTAT00000042463		bta-mir-503 [Source:miRBase;Acc:MI0022315]	X	18242401	18242483	-1
Set_047	Gene_064	NA		ENSBTAG00000040210	ENSBTAT00000055005			2	125045161	125045487	1
Set_047	Gene_065	539432	EPC2	ENSBTAG00000018581	ENSBTAT00000024730	NM_001192242	enhancer of polycomb homolog 2 [Source:VGNC Symbol;Acc:VGNC:28528]	2	47420198	47547292	-1
Set_047	Gene_066	513496	CCDC9B	ENSBTAG00000013774	ENSBTAT00000067417		coiled-coil domain containing 9B [Source:VGNC Symbol;Acc:VGNC:55108]	10	35947853	35956754	-1
Set_047	Gene_067	523429	IL36A	ENSBTAG00000002087	ENSBTAT00000002694		interleukin 36, alpha [Source:NCBI gene;Acc:523429]	11	46700982	46704288	1
Set_047	Gene_068	538533	TIA1	ENSBTAG00000019182	ENSBTAT00000025528	NM_001076109	TIA1 cytotoxic granule associated RNA binding protein [Source:VGNC Symbol;Acc:VGNC:35858]	11	68523385	68555041	-1
Set_047	Gene_069	100137803	PRDM16	ENSBTAG00000018965	ENSBTAT00000025245		PR/SET domain 16 [Source:VGNC Symbol;Acc:VGNC:33294]	16	49578396	49632261	-1
Set_047	Gene_070	508999	KLC1	ENSBTAG00000017299	ENSBTAT00000023001	NM_001098915	kinesin light chain 1 [Source:NCBI gene;Acc:508999]	21	68243678	68304998	1
Set_047	Gene_071	NA	RF02271	ENSBTAG00000051002	ENSBTAT00000073447			24	15830833	15830993	1
Set_047	Gene_072	529633	CLK4	ENSBTAG00000019414	ENSBTAT00000025863	NM_001192988	CDC like kinase 4 [Source:VGNC Symbol;Acc:VGNC:27451]	7	39743245	39765060	-1
Set_047	Gene_073	407172	CNGA2	ENSBTAG00000020725	ENSBTAT00000027618	NM_001001139	cyclic nucleotide gated channel alpha 2 [Source:VGNC Symbol;Acc:VGNC:27498]	X	34207163	34223860	1
Set_047	Gene_074	616398	GSDME	ENSBTAG00000015326	ENSBTAT00000020371	NM_001193112	gasdermin E [Source:VGNC Symbol;Acc:VGNC:28019]	4	71088326	71192446	1
Set_047	Gene_075	281642	AVPR2	ENSBTAG00000047138	ENSBTAT00000065044	NM_174246	arginine vasopressin receptor 2 [Source:VGNC Symbol;Acc:VGNC:26360]	X	37122156	37125019	1
Set_047	Gene_076	NA		ENSBTAG00000054298	ENSBTAT00000070803			22	26295812	26481238	-1
Set_047	Gene_077	617931	SIVA1	ENSBTAG00000017622	ENSBTAT00000023435	NM_001193178	SIVA1 apoptosis inducing factor [Source:VGNC Symbol;Acc:VGNC:34638]	21	69221995	69226412	1
Set_047	Gene_078	NA		ENSBTAG00000053447	ENSBTAT00000066468			2	31359520	31376881	-1
Set_047	Gene_079	510620	ASAH1	ENSBTAG00000011257	ENSBTAT00000014960	NM_001075459	N-acylsphingosine amidohydrolase 1 [Source:VGNC Symbol;Acc:VGNC:26183]	27	19211654	19243281	1
Set_047	Gene_080	539564	PGBD1	ENSBTAG00000046573	ENSBTAT00000065782		piggyBac transposable element derived 1 [Source:NCBI gene;Acc:539564]	23	30390348	30412787	-1
Set_047	Gene_081	518737	WDR88	ENSBTAG00000031810	ENSBTAT00000045099		WD repeat domain 88 [Source:VGNC Symbol;Acc:VGNC:36924]	18	43542915	43597082	1
Set_047	Gene_082	613618	H2AFV	ENSBTAG00000016975	ENSBTAT00000022576	NM_001038197	H2A histone family, member V [Source:NCBI gene;Acc:613618]	4	76689344	76701169	1
Set_047	Gene_083	534312	SCAMP2	ENSBTAG00000005844	ENSBTAT00000007681	NM_001102170	secretory carrier membrane protein 2 [Source:VGNC Symbol;Acc:VGNC:34316]	21	33814296	33839750	1
Set_047	Gene_084	519902		ENSBTAG00000037875	ENSBTAT00000057015		putative olfactory receptor 52P1 [Source:NCBI gene;Acc:519902]	15	49384179	49385132	1
Set_047	Gene_085	NA		ENSBTAG00000052888	ENSBTAT00000082720			27	36772513	36773584	1
Set_047	Gene_086	540207	ILK	ENSBTAG00000000696	ENSBTAT00000000927	NM_001034693	integrin linked kinase [Source:VGNC Symbol;Acc:VGNC:30177]	15	46455063	46462510	-1
Set_047	Gene_087	541151	TRPM8	ENSBTAG00000014652	ENSBTAT00000019509	NM_001206066	transient receptor potential cation channel subfamily M member 8 [Source:VGNC Symbol;Acc:VGNC:36394]	3	113586057	113672155	1
Set_047	Gene_088	618325	HBQ1	ENSBTAG00000016567	ENSBTAT00000022040	NM_001080333	hemoglobin, theta 1 [Source:NCBI gene;Acc:618325]	25	222415	223194	1
Set_047	Gene_089	112444782	RF00026	ENSBTAG00000050740	ENSBTAT00000059131		RNA, U6 small nuclear 767, pseudogene [Source:HGNC Symbol;Acc:HGNC:47730]	28	43719071	43719177	1
Set_047	Gene_090	539388	TMUB1	ENSBTAG00000011229	ENSBTAT00000014915	NM_001034675	transmembrane and ubiquitin like domain containing 1 [Source:VGNC Symbol;Acc:VGNC:36149]	4	113656380	113658879	-1
Set_047	Gene_091	525313	CCDC122	ENSBTAG00000034753	ENSBTAT00000049203	NM_001205916	coiled-coil domain containing 122 [Source:VGNC Symbol;Acc:VGNC:52747]	12	14057127	14083769	-1
Set_047	Gene_092	532261	SNAP29	ENSBTAG00000020760	ENSBTAT00000027666	NM_001075959	synaptosome associated protein 29 [Source:VGNC Symbol;Acc:VGNC:35052]	17	72268871	72277819	1
Set_047	Gene_093	784372	NKX6-3	ENSBTAG00000018495	ENSBTAT00000047361		NK6 homeobox 3 [Source:VGNC Symbol;Acc:VGNC:32108]	27	36556634	36561575	-1
Set_047	Gene_094	518062	SLC17A9	ENSBTAG00000001829	ENSBTAT00000044985	NM_001100378	solute carrier family 17 member 9 [Source:VGNC Symbol;Acc:VGNC:34704]	13	54445511	54460268	-1
Set_047	Gene_095	514465	SMAP2	ENSBTAG00000021922	ENSBTAT00000029227	NM_001075670	small ArfGAP2 [Source:VGNC Symbol;Acc:VGNC:34984]	3	105710017	105757346	-1
Set_047	Gene_096	522613	PKMYT1	ENSBTAG00000004729	ENSBTAT00000079423		protein kinase, membrane associated tyrosine/threonine 1 [Source:VGNC Symbol;Acc:VGNC:32944]	25	2380374	2391571	-1
Set_047	Gene_097	NA	ANKRD34A	ENSBTAG00000008365	ENSBTAT00000011013		ankyrin repeat domain 34A [Source:VGNC Symbol;Acc:VGNC:25924]	3	21413252	21415922	1
Set_047	Gene_098	NA	DCAF16	ENSBTAG00000011973	ENSBTAT00000015886		DDB1 and CUL4 associated factor 16 [Source:VGNC Symbol;Acc:VGNC:27903]	6	37315442	37320955	-1
Set_047	Gene_099	532402	ANKRD9	ENSBTAG00000010882	ENSBTAT00000044628	NM_001102144	ankyrin repeat domain 9 [Source:VGNC Symbol;Acc:VGNC:25943]	21	67251762	67254853	-1
Set_047	Gene_100	112448163	RF00272	ENSBTAG00000042549	ENSBTAT00000059541			9	91731896	91732039	-1
Set_047	Gene_101	618530	ROMO1	ENSBTAG00000027361	ENSBTAT00000039245	NM_001114528	reactive oxygen species modulator 1 [Source:VGNC Symbol;Acc:VGNC:34085]	13	64904969	64906500	1
Set_047	Gene_102	NA		ENSBTAG00000051997	ENSBTAT00000074966			13	74378712	74400024	-1
Set_047	Gene_103	540117	SLITRK2	ENSBTAG00000039377	ENSBTAT00000057033		SLIT and NTRK like family member 2 [Source:VGNC Symbol;Acc:VGNC:34963]	X	28690281	28692815	-1
Set_047	Gene_104	NA	C6orf52	ENSBTAG00000049554	ENSBTAT00000085123		chromosome 6 open reading frame 52 [Source:HGNC Symbol;Acc:HGNC:20881]	23	45440984	45443221	1
Set_047	Gene_105	NA	RF00004	ENSBTAG00000043875	ENSBTAT00000060867			20	63003302	63003431	1
Set_047	Gene_106	104968422		ENSBTAG00000014953	ENSBTAT00000019911		cationic amino acid transporter 3-like [Source:NCBI gene;Acc:104968422]	18	61067997	61083999	-1
Set_047	Gene_107	281534	TLR2	ENSBTAG00000008008	ENSBTAT00000010530	NM_174197	toll like receptor 2 [Source:VGNC Symbol;Acc:VGNC:49982]	17	3954019	3967242	-1
Set_047	Gene_108	528416	NTSR1	ENSBTAG00000021727	ENSBTAT00000028963	NM_001192659	neurotensin receptor 1 [Source:VGNC Symbol;Acc:VGNC:32312]	13	54606948	54658859	-1
Set_047	Gene_109	526956	ACAD11	ENSBTAG00000031010	ENSBTAT00000073087		acyl-CoA dehydrogenase family member 11 [Source:VGNC Symbol;Acc:VGNC:25521]	1	136905776	137025947	1
Set_047	Gene_110	782391	DCXR	ENSBTAG00000047043	ENSBTAT00000064637	NM_001206962	L-xylulose reductase-like [Source:NCBI gene;Acc:782391]	19	50854405	50856944	1
Set_047	Gene_111	100125318	IK	ENSBTAG00000015034	ENSBTAT00000020011	NM_001103349	IK cytokine [Source:VGNC Symbol;Acc:VGNC:30100]	7	51780969	51793195	1
Set_047	Gene_112	506967	ATF1	ENSBTAG00000018131	ENSBTAT00000024135	NM_001075289	activating transcription factor 1 [Source:VGNC Symbol;Acc:VGNC:26239]	5	29107518	29171842	-1
Set_047	Gene_113	NA	RF01874	ENSBTAG00000050930	ENSBTAT00000086442			17	66294809	66294943	1
Set_047	Gene_114	767824	CMC1	ENSBTAG00000035286	ENSBTAT00000025040	NM_001076548	C-X9-C motif containing 1 [Source:VGNC Symbol;Acc:VGNC:27478]	22	2676420	2754961	1
Set_047	Gene_115	100140430	DDX42	ENSBTAG00000021058	ENSBTAT00000028046		DEAD-box helicase 42 [Source:VGNC Symbol;Acc:VGNC:27968]	19	48043369	48071078	1
Set_047	Gene_116	NA		ENSBTAG00000043575	ENSBTAT00000060558			MT	4057	4125	1
Set_047	Gene_117	282642	ITGB3	ENSBTAG00000009987	ENSBTAT00000013173	NM_001206490	integrin subunit beta 3 [Source:NCBI gene;Acc:282642]	19	46329945	46392416	1
Set_047	Gene_118	NA	RF00001	ENSBTAG00000044781	ENSBTAT00000062214			2	87144342	87144446	-1
Set_047	Gene_119	280688	F9	ENSBTAG00000004003	ENSBTAT00000053637	NM_001103220	coagulation factor IX [Source:VGNC Symbol;Acc:VGNC:28691]	NKLS02002208.1	5525886	5558268	-1
Set_047	Gene_120	784830	PTAR1	ENSBTAG00000005826	ENSBTAT00000007663		protein prenyltransferase alpha subunit repeat containing 1 [Source:VGNC Symbol;Acc:VGNC:33489]	8	45852527	45894473	-1
Set_047	Gene_121	NA		ENSBTAG00000050389	ENSBTAT00000081564			19	62307571	62344047	-1
Set_047	Gene_122	NA		ENSBTAG00000051129	ENSBTAT00000068594			NKLS02002210.1	87296	87691	1
Set_047	Gene_123	616994	LRRFIP1	ENSBTAG00000005354	ENSBTAT00000007057		LRR binding FLII interacting protein 1 [Source:VGNC Symbol;Acc:VGNC:55253]	3	117074081	117235735	1
Set_047	Gene_124	505531	NR2C2	ENSBTAG00000013716	ENSBTAT00000018228	NM_001192061	nuclear receptor subfamily 2 group C member 2 [Source:VGNC Symbol;Acc:VGNC:32236]	22	57260252	57369366	-1
Set_047	Gene_125	616673		ENSBTAG00000046738	ENSBTAT00000065034		proline rich 23A [Source:NCBI gene;Acc:616673]	1	130057450	130058343	1
Set_047	Gene_126	525909	CHST9	ENSBTAG00000014082	ENSBTAT00000068924		carbohydrate sulfotransferase 9 [Source:VGNC Symbol;Acc:VGNC:27349]	24	29688812	29966256	1
Set_047	Gene_127	617754	SHISA4	ENSBTAG00000050933	ENSBTAT00000072136		shisa family member 4 [Source:NCBI gene;Acc:617754]	16	80578402	80581443	-1
Set_047	Gene_128	NA	bta-mir-11977	ENSBTAG00000050073	ENSBTAT00000077188		bta-mir-11977 [Source:miRBase;Acc:MI0038183]	18	61335031	61335095	-1
Set_047	Gene_129	NA		ENSBTAG00000053962	ENSBTAT00000077637			21	28834666	28835316	-1
Set_047	Gene_130	617742	SDCBP2	ENSBTAG00000021321	ENSBTAT00000078688		syndecan binding protein 2 [Source:VGNC Symbol;Acc:VGNC:34383]	13	59804887	59814236	1
Set_047	Gene_131	513244	LCP2	ENSBTAG00000009381	ENSBTAT00000012345	NM_001076844	lymphocyte cytosolic protein 2 [Source:VGNC Symbol;Acc:VGNC:30818]	20	2132959	2179242	-1
Set_047	Gene_132	112443533	RF00026	ENSBTAG00000052598	ENSBTAT00000079347			22	20751833	20751939	1
Set_047	Gene_133	784457	PRRT1B	ENSBTAG00000052831	ENSBTAT00000084328		proline rich transmembrane protein 1B [Source:NCBI gene;Acc:784457]	11	101652894	101678757	1
Set_047	Gene_134	509006		ENSBTAG00000004815	ENSBTAT00000073401		class I histocompatibility antigen, Gogo-C*0202 alpha chain [Source:NCBI gene;Acc:509006]	7	40400620	40439818	-1
Set_047	Gene_135	399680	SLC5A2	ENSBTAG00000010096	ENSBTAT00000013318	NM_203360	solute carrier family 5 member 2 [Source:VGNC Symbol;Acc:VGNC:34906]	25	27513955	27523749	1
Set_047	Gene_136	112447961	RF00026	ENSBTAG00000042797	ENSBTAT00000059789			8	26615204	26615310	-1
Set_047	Gene_137	112445232	RF00026	ENSBTAG00000045150	ENSBTAT00000062583			X	91503211	91503314	1
Set_047	Gene_138	100296635	USH2A	ENSBTAG00000006188	ENSBTAT00000061112	NM_001191425	usherin [Source:VGNC Symbol;Acc:VGNC:36706]	16	18892333	19815906	-1
Set_047	Gene_139	522692	GP5	ENSBTAG00000013203	ENSBTAT00000017571		glycoprotein V platelet [Source:VGNC Symbol;Acc:VGNC:29506]	1	73132670	73134289	1
Set_047	Gene_140	618737		ENSBTAG00000053806	ENSBTAT00000071382		bone marrow stromal antigen 2 [Source:NCBI gene;Acc:618737]	7	5745461	5749112	1
Set_047	Gene_141	326577	SLC1A4	ENSBTAG00000007763	ENSBTAT00000010206	NM_001081577	solute carrier family 1 member 4 [Source:VGNC Symbol;Acc:VGNC:34714]	11	63379682	63409616	1
Set_047	Gene_142	514741	TSPAN6	ENSBTAG00000045550	ENSBTAT00000074307		tetraspanin 6 [Source:VGNC Symbol;Acc:VGNC:36441]	X	49636412	49644611	-1
Set_047	Gene_143	112442431	RF00413	ENSBTAG00000043719	ENSBTAT00000060711			18	35690049	35690176	1
Set_047	Gene_144	100337213		ENSBTAG00000049961	ENSBTAT00000081920		adhesion G protein-coupled receptor E2 [Source:NCBI gene;Acc:100337213]	7	10594261	10636995	1
Set_047	Gene_145	510595	FSD1	ENSBTAG00000005999	ENSBTAT00000077365	NM_001081518	fibronectin type III and SPRY domain containing 1 [Source:VGNC Symbol;Acc:VGNC:29129]	7	19761502	19774023	-1
Set_047	Gene_146	539162	NIPA1	ENSBTAG00000002316	ENSBTAT00000002985		NIPA magnesium transporter 1 [Source:VGNC Symbol;Acc:VGNC:53153]	2	989536	1034413	1
Set_047	Gene_147	616356	HTR1E	ENSBTAG00000026580	ENSBTAT00000037840	NM_001112674	5-hydroxytryptamine receptor 1E [Source:VGNC Symbol;Acc:VGNC:29994]	9	62865870	62866967	-1
Set_047	Gene_148	513635	OR2D3	ENSBTAG00000054848	ENSBTAT00000055433		olfactory receptor, family 2, subfamily D, member 3 [Source:NCBI gene;Acc:513635]	15	45787104	45788048	-1
Set_047	Gene_149	100301320		ENSBTAG00000047934	ENSBTAT00000054398		olfactory receptor 149 [Source:NCBI gene;Acc:100301320]	9	104376183	104377115	1
Set_047	Gene_150	787675	ZNF687	ENSBTAG00000007318	ENSBTAT00000033811	NM_001205457	zinc finger protein 687 [Source:VGNC Symbol;Acc:VGNC:37328]	3	19509778	19518770	-1
Set_047	Gene_151	506534	CNPY2	ENSBTAG00000004374	ENSBTAT00000005733	NM_001075267	canopy FGF signaling regulator 2 [Source:NCBI gene;Acc:506534]	5	57031093	57034101	1
Set_047	Gene_152	112442877	RF00026	ENSBTAG00000051610	ENSBTAT00000067556			19	17432789	17432895	1
Set_047	Gene_153	525116	RUNDC3B	ENSBTAG00000021313	ENSBTAT00000055755	NM_001076874	RUN domain containing 3B [Source:VGNC Symbol;Acc:VGNC:34219]	4	32564174	32731459	1
Set_047	Gene_154	112443561	RF00409	ENSBTAG00000042863	ENSBTAT00000059855			22	56345305	56345444	1
Set_047	Gene_155	NA	bta-mir-10165	ENSBTAG00000051576	ENSBTAT00000080627		bta-mir-10165 [Source:miRBase;Acc:MI0032917]	26	43710610	43710696	-1
Set_047	Gene_156	539235	CSNK2B	ENSBTAG00000008837	ENSBTAT00000045545	NM_001046454	casein kinase 2 beta [Source:VGNC Symbol;Acc:VGNC:53965]	23	27629798	27633927	-1
Set_047	Gene_157	NA		ENSBTAG00000050893	ENSBTAT00000081871			27	6999901	7002317	1
Set_047	Gene_158	539221	MFSD2B	ENSBTAG00000002034	ENSBTAT00000043636		major facilitator superfamily domain containing 2B [Source:VGNC Symbol;Acc:VGNC:31436]	11	75034973	75047562	-1
Set_047	Gene_159	NA		ENSBTAG00000033083	ENSBTAT00000046971			9	55495443	55495746	1
Set_047	Gene_160	780882	GGPS1	ENSBTAG00000013068	ENSBTAT00000017376	NM_001079801	geranylgeranyl diphosphate synthase 1 [Source:VGNC Symbol;Acc:VGNC:29343]	28	8066744	8078752	1
Set_047	Gene_161	504531	PIK3CD	ENSBTAG00000018984	ENSBTAT00000071502	NM_001205548	phosphatidylinositol-4,5-bisphosphate 3-kinase catalytic subunit delta [Source:VGNC Symbol;Acc:VGNC:32891]	16	43788707	43850241	-1
Set_047	Gene_162	NA		ENSBTAG00000049326	ENSBTAT00000067398			21	66337678	66377784	-1
Set_047	Gene_163	614103	DCTPP1	ENSBTAG00000039962	ENSBTAT00000014406	NM_001038202	dCTP pyrophosphatase 1 [Source:VGNC Symbol;Acc:VGNC:27934]	25	26595524	26599199	-1
Set_047	Gene_164	NA	FAM227A	ENSBTAG00000010573	ENSBTAT00000013979		family with sequence similarity 227 member A [Source:VGNC Symbol;Acc:VGNC:54430]	5	110270350	110287563	-1
Set_047	Gene_165	NA		ENSBTAG00000049038	ENSBTAT00000075850			X	137348304	137359268	-1
Set_047	Gene_166	532053	OGT	ENSBTAG00000000902	ENSBTAT00000045447	NM_001098070	O-linked N-acetylglucosamine (GlcNAc) transferase [Source:NCBI gene;Acc:532053]	X	79093648	79135279	-1
Set_047	Gene_167	788119	NFATC4	ENSBTAG00000006366	ENSBTAT00000039158	NM_001102536	nuclear factor of activated T cells 4 [Source:VGNC Symbol;Acc:VGNC:54464]	10	20800020	20809340	-1
Set_047	Gene_168	540541	LHFPL4	ENSBTAG00000010916	ENSBTAT00000047389	NM_001076226	LHFPL tetraspan subfamily member 4 [Source:VGNC Symbol;Acc:VGNC:30867]	22	17087253	17118687	1
Set_047	Gene_169	520297	ADAM32	ENSBTAG00000023146	ENSBTAT00000031489	NM_001046250	ADAM metallopeptidase domain 32 [Source:VGNC Symbol;Acc:VGNC:25610]	27	34246204	34420189	1
Set_047	Gene_170	102465288	bta-mir-6526-3	ENSBTAG00000053001	ENSBTAT00000080409		bta-mir-6526-3 [Source:miRBase;Acc:MI0022318]	NKLS02002203.1	10953	11031	1
Set_047	Gene_171	281040	CAV1	ENSBTAG00000017869	ENSBTAT00000023751	NM_174004	caveolin 1 [Source:VGNC Symbol;Acc:VGNC:26799]	4	51865755	51901396	-1
Set_047	Gene_172	513978	DUSP23	ENSBTAG00000004776	ENSBTAT00000006274	NM_001082609	dual specificity phosphatase 23 [Source:VGNC Symbol;Acc:VGNC:28257]	3	9912927	9914349	-1
Set_047	Gene_173	507674	RHBDD3	ENSBTAG00000017750	ENSBTAT00000023599	NM_001080238	rhomboid domain containing 3 [Source:VGNC Symbol;Acc:VGNC:33932]	17	68547858	68553021	-1
Set_047	Gene_174	112449415	RF01233	ENSBTAG00000044537	ENSBTAT00000061970			13	33820765	33820890	-1
Set_047	Gene_175	504360	ACOT8	ENSBTAG00000020371	ENSBTAT00000027152	NM_001075157	acyl-CoA thioesterase 8 [Source:VGNC Symbol;Acc:VGNC:25550]	13	74608944	74621591	-1
Set_047	Gene_176	538465	TRIB3	ENSBTAG00000017007	ENSBTAT00000022616	NM_001076103	tribbles pseudokinase 3 [Source:VGNC Symbol;Acc:VGNC:36310]	13	60634440	60645432	-1
Set_047	Gene_177	286809	GPX4	ENSBTAG00000053003	ENSBTAT00000070793	NM_001346430	glutathione peroxidase 4 [Source:NCBI gene;Acc:286809]	7	43588660	43591106	1
Set_047	Gene_178	100137840	DLG4	ENSBTAG00000002564	ENSBTAT00000003326	NM_001191307	discs large MAGUK scaffold protein 4 [Source:VGNC Symbol;Acc:VGNC:28086]	19	26909315	26932146	-1
Set_047	Gene_179	104974934		ENSBTAG00000051883	ENSBTAT00000086817		zinc finger protein OZF-like [Source:NCBI gene;Acc:104974934]	18	59994045	59995640	1
Set_047	Gene_180	514969	ACOX2	ENSBTAG00000004178	ENSBTAT00000005472	NM_001102015	acyl-CoA oxidase 2 [Source:VGNC Symbol;Acc:VGNC:25553]	22	42836607	42867384	1
Set_047	Gene_181	280961	ZFX	ENSBTAG00000007730	ENSBTAT00000010165	NM_177490	zinc finger protein X-linked [Source:NCBI gene;Acc:280961]	X	119111685	119149285	-1
Set_047	Gene_182	508124	HOMER3	ENSBTAG00000000813	ENSBTAT00000001076		homer scaffold protein 3 [Source:VGNC Symbol;Acc:VGNC:29903]	7	4275960	4283926	1
Set_047	Gene_183	507385	ZBTB49	ENSBTAG00000014680	ENSBTAT00000030945	NM_001205607	zinc finger and BTB domain containing 49 [Source:VGNC Symbol;Acc:VGNC:37086]	6	104792359	104819002	-1
Set_047	Gene_184	538702		ENSBTAG00000000301	ENSBTAT00000000378	NM_001046437	glycerol kinase 2-like [Source:NCBI gene;Acc:538702]	2	110840440	110842320	1
Set_047	Gene_185	101909640	ADAMTSL1	ENSBTAG00000002997	ENSBTAT00000061071		ADAMTS like 1 [Source:NCBI gene;Acc:101909640]	8	25327872	25821153	-1
Set_047	Gene_186	NA		ENSBTAG00000054905	ENSBTAT00000069211			10	4244219	4244754	1
Set_047	Gene_187	NA		ENSBTAG00000051655	ENSBTAT00000087320			20	23104056	23113536	1
Set_047	Gene_188	280951	TYR	ENSBTAG00000011813	ENSBTAT00000015679	NM_181001	tyrosinase [Source:VGNC Symbol;Acc:VGNC:36550]	29	6326407	6435488	-1
Set_047	Gene_189	520936	PROM2	ENSBTAG00000001952	ENSBTAT00000002536		prominin 2 [Source:VGNC Symbol;Acc:VGNC:33365]	11	2018028	2033977	1
Set_047	Gene_190	527335	ANKFN1	ENSBTAG00000021292	ENSBTAT00000028370		ankyrin repeat and fibronectin type-III domain-containing protein 1 [Source:NCBI gene;Acc:527335]	19	7149813	7279813	1
Set_047	Gene_191	100850256	FNDC1	ENSBTAG00000003938	ENSBTAT00000039897		fibronectin type III domain containing 1 [Source:NCBI gene;Acc:100850256]	9	95479831	95591689	1
Set_047	Gene_192	768039	HOXA5	ENSBTAG00000012211	ENSBTAT00000016196	NM_001077098	homeobox A5 [Source:VGNC Symbol;Acc:VGNC:29913]	4	68898726	68901681	1
Set_047	Gene_193	518910	ZBTB5	ENSBTAG00000007761	ENSBTAT00000010202	NM_001077937	zinc finger and BTB domain containing 5 [Source:VGNC Symbol;Acc:VGNC:37087]	8	61567467	61594251	-1
Set_047	Gene_194	NA	RF00001	ENSBTAG00000028471	ENSBTAT00000040852			22	8004230	8004326	-1
Set_047	Gene_195	112446986	KRTAP15-1	ENSBTAG00000052457	ENSBTAT00000082713		keratin-associated protein 15-1 [Source:NCBI gene;Acc:112446986]	1	5506542	5506952	-1
Set_047	Gene_196	280765	DES	ENSBTAG00000005353	ENSBTAT00000007041	NM_001081575	desmin [Source:VGNC Symbol;Acc:VGNC:28013]	2	107351796	107358964	1
Set_047	Gene_197	NA		ENSBTAG00000049350	ENSBTAT00000077070			13	81181854	81186150	1
Set_047	Gene_198	534489	POC1A	ENSBTAG00000001471	ENSBTAT00000070458		POC1 centriolar protein A [Source:VGNC Symbol;Acc:VGNC:50094]	22	48705195	48805972	1
Set_047	Gene_199	100336740	ANKRD45	ENSBTAG00000044117	ENSBTAT00000061192		ankyrin repeat domain 45 [Source:VGNC Symbol;Acc:VGNC:25931]	16	55043280	55090916	-1
Set_047	Gene_200	NA		ENSBTAG00000049209	ENSBTAT00000079968			9	68925279	68931983	1
Set_047	Gene_201	512602	TMEM132C	ENSBTAG00000046256	ENSBTAT00000067866		transmembrane protein 132C [Source:VGNC Symbol;Acc:VGNC:35967]	17	48417339	48868560	-1
Set_047	Gene_202	536960	CYB5R2	ENSBTAG00000016142	ENSBTAT00000074763		cytochrome b5 reductase 2 [Source:VGNC Symbol;Acc:VGNC:50263]	15	45046540	45056681	1
Set_047	Gene_203	539466	PPP1R3C	ENSBTAG00000014831	ENSBTAT00000019753	NM_001076164	protein phosphatase 1 regulatory subunit 3C [Source:VGNC Symbol;Acc:VGNC:33244]	26	13208458	13213362	-1
Set_047	Gene_204	504577	ARMCX1	ENSBTAG00000026139	ENSBTAT00000037047	NM_001075167	armadillo repeat containing X-linked 1 [Source:VGNC Symbol;Acc:VGNC:50546]	X	50671370	50673205	-1
Set_047	Gene_205	NA		ENSBTAG00000049890	ENSBTAT00000074369			22	12879952	12911069	-1
Set_047	Gene_206	617449	CLDN9	ENSBTAG00000047563	ENSBTAT00000065513		claudin 9 [Source:VGNC Symbol;Acc:VGNC:27420]	25	2431768	2432325	1
Set_047	Gene_207	NA		ENSBTAG00000049954	ENSBTAT00000066533			9	43005353	43227137	1
Set_047	Gene_208	505304	TLX1	ENSBTAG00000011080	ENSBTAT00000014710	NM_001192057	T cell leukemia homeobox 1 [Source:NCBI gene;Acc:505304]	26	21955756	21962008	1
Set_047	Gene_209	112443555	RF00026	ENSBTAG00000044231	ENSBTAT00000061664			22	1604485	1604590	1
Set_047	Gene_210	782125	SIAH3	ENSBTAG00000051729	ENSBTAT00000071888	NM_001205421	siah E3 ubiquitin protein ligase family member 3 [Source:NCBI gene;Acc:782125]	12	15846695	15917349	-1
Set_047	Gene_211	541101	TUBG1	ENSBTAG00000048152	ENSBTAT00000064686	NM_001076255	tubulin gamma 1 [Source:VGNC Symbol;Acc:VGNC:49987]	19	42676073	42680834	1
Set_047	Gene_212	NA		ENSBTAG00000019994	ENSBTAT00000026631			2	91270021	91271660	-1
Set_047	Gene_213	506562	BZW1	ENSBTAG00000006049	ENSBTAT00000007948	NM_001206613	basic leucine zipper and W2 domains 1 [Source:VGNC Symbol;Acc:VGNC:26612]	2	89470523	89485958	1
Set_047	Gene_214	NA		ENSBTAG00000050257	ENSBTAT00000071437			NKLS02001139.1	52695	56068	1
Set_047	Gene_215	788468	ZNF106	ENSBTAG00000004079	ENSBTAT00000005329		zinc finger protein 106 [Source:VGNC Symbol;Acc:VGNC:37207]	10	37769390	37821807	-1
Set_047	Gene_216	NA		ENSBTAG00000048341	ENSBTAT00000073207			25	36887929	36889641	1
Set_047	Gene_217	NA		ENSBTAG00000049245	ENSBTAT00000078266			29	18287169	18287630	1
Set_047	Gene_218	509729	MED7	ENSBTAG00000050263	ENSBTAT00000018133	NM_001079583	mediator complex subunit 7 [Source:NCBI gene;Acc:509729]	7	68818971	68831544	-1
Set_047	Gene_219	536137	ADAMTS20	ENSBTAG00000000395	ENSBTAT00000078410		ADAM metallopeptidase with thrombospondin type 1 motif 20 [Source:VGNC Symbol;Acc:VGNC:25625]	5	36905169	37122215	1
Set_047	Gene_220	NA		ENSBTAG00000049030	ENSBTAT00000067117			11	104152769	104157310	-1
Set_047	Gene_221	536745	GPKOW	ENSBTAG00000002568	ENSBTAT00000072288	NM_001193252	G-patch domain and KOW motifs [Source:VGNC Symbol;Acc:VGNC:29535]	X	87178864	87205748	-1
Set_047	Gene_222	614396	FAM229A	ENSBTAG00000037902	ENSBTAT00000052158	NM_001199075	family with sequence similarity 229 member A [Source:VGNC Symbol;Acc:VGNC:28803]	2	121201977	121202927	1
Set_047	Gene_223	506018	EXOSC1	ENSBTAG00000012699	ENSBTAT00000016879	NM_001015529	exosome component 1 [Source:VGNC Symbol;Acc:VGNC:28655]	26	18657377	18664009	-1
Set_047	Gene_224	618806		ENSBTAG00000049584	ENSBTAT00000078986	NM_001206356	melanoma-associated antigen 10-like [Source:NCBI gene;Acc:618806]	X	38059764	38061842	1
Set_047	Gene_225	507318	FLVCR2	ENSBTAG00000040078	ENSBTAT00000015901		feline leukemia virus subgroup C cellular receptor family, member 2 [Source:NCBI gene;Acc:507318]	10	86764090	86898356	1
Set_047	Gene_226	NA		ENSBTAG00000052601	ENSBTAT00000080136			12	3008464	3045091	-1
Set_047	Gene_227	NA		ENSBTAG00000050215	ENSBTAT00000074382			11	5593704	5595074	1
Set_047	Gene_228	519650	DESI2	ENSBTAG00000001478	ENSBTAT00000001935		desumoylating isopeptidase 2 [Source:VGNC Symbol;Acc:VGNC:28015]	16	32531069	32573204	-1
Set_047	Gene_229	520087	MGAT3	ENSBTAG00000012503	ENSBTAT00000016591		mannosyl (beta-1,4-)-glycoprotein beta-1,4-N-acetylglucosaminyltransferase [Source:NCBI gene;Acc:520087]	5	110880567	110910262	1
Set_047	Gene_230	618648	ARPP21	ENSBTAG00000007732	ENSBTAT00000072191		cAMP regulated phosphoprotein 21 [Source:NCBI gene;Acc:618648]	22	9640621	9758464	1
Set_047	Gene_231	NA		ENSBTAG00000050938	ENSBTAT00000074390			19	55061733	55065387	-1
Set_047	Gene_232	786537	ZNF770	ENSBTAG00000040206	ENSBTAT00000061230		zinc finger protein 770 [Source:VGNC Symbol;Acc:VGNC:37341]	10	30450495	30452561	-1
Set_047	Gene_233	511913	HSPD1	ENSBTAG00000012586	ENSBTAT00000064253	NM_001166609	heat shock protein family D (Hsp60) member 1 [Source:VGNC Symbol;Acc:VGNC:49070]	2	86035475	86045870	-1
Set_047	Gene_234	NA	GALNTL6	ENSBTAG00000035007	ENSBTAT00000049479		polypeptide N-acetylgalactosaminyltransferase like 6 [Source:VGNC Symbol;Acc:VGNC:29238]	8	4486386	4644589	1
Set_047	Gene_235	511467	PPIL2	ENSBTAG00000021121	ENSBTAT00000029375	NM_001038081	peptidylprolyl isomerase like 2 [Source:VGNC Symbol;Acc:VGNC:33202]	17	72082606	72100535	-1
Set_047	Gene_236	513929	FKBPL	ENSBTAG00000037781	ENSBTAT00000051941	NM_001101982	FKBP prolyl isomerase like [Source:VGNC Symbol;Acc:VGNC:29028]	23	27252845	27254424	1
Set_047	Gene_237	537594	PHACTR1	ENSBTAG00000012039	ENSBTAT00000086474		phosphatase and actin regulator 1 [Source:VGNC Symbol;Acc:VGNC:32804]	23	43276359	43794630	-1
Set_047	Gene_238	506989		ENSBTAG00000049294	ENSBTAT00000070163	NM_001075293	mitochondrial ribosomal protein L17-like [Source:NCBI gene;Acc:506989]	15	46276833	46280671	1
Set_047	Gene_239	538675	CALCOCO1	ENSBTAG00000015016	ENSBTAT00000069806		calcium binding and coiled-coil domain 1 [Source:VGNC Symbol;Acc:VGNC:26702]	5	26328331	26342538	1
Set_047	Gene_240	530577	SACM1L	ENSBTAG00000003501	ENSBTAT00000004549	NM_001102131	SAC1 like phosphatidylinositide phosphatase [Source:VGNC Symbol;Acc:VGNC:34259]	22	53572967	53626046	-1
Set_047	Gene_241	NA		ENSBTAG00000049318	ENSBTAT00000086453			4	112823301	112826489	1
Set_047	Gene_242	NA		ENSBTAG00000048558	ENSBTAT00000071444			22	43639995	43653401	1
Set_047	Gene_243	NA		ENSBTAG00000053810	ENSBTAT00000079739			18	64660529	64724504	-1
Set_047	Gene_244	518759	SLC36A1	ENSBTAG00000016094	ENSBTAT00000083317	NM_001192498	solute carrier family 36 member 1 [Source:VGNC Symbol;Acc:VGNC:34838]	7	62635851	62681653	1
Set_047	Gene_245	100125881	RAB8A	ENSBTAG00000038696	ENSBTAT00000021408	NM_001105481	RAB8A, member RAS oncogene family [Source:VGNC Symbol;Acc:VGNC:33662]	7	6874691	6895044	-1
Set_047	Gene_246	NA		ENSBTAG00000053042	ENSBTAT00000071919			13	12128837	12133440	-1
Set_047	Gene_247	NA		ENSBTAG00000049274	ENSBTAT00000087357			3	56024623	56031329	1
Set_047	Gene_248	541458	KCNIP1	ENSBTAG00000002865	ENSBTAT00000003718	NM_001013604	potassium voltage-gated channel interacting protein 1 [Source:VGNC Symbol;Acc:VGNC:30450]	20	2381094	2641564	1
Set_047	Gene_249	541288	CHMP7	ENSBTAG00000013528	ENSBTAT00000017987	NM_001099119	charged multivesicular body protein 7 [Source:VGNC Symbol;Acc:VGNC:27306]	8	70374034	70387480	1
Set_047	Gene_250	508723	ATP8A2	ENSBTAG00000019529	ENSBTAT00000061132	NM_001163802	ATPase, aminophospholipid transporter, class I, type 8A, member 2 [Source:NCBI gene;Acc:508723]	12	33380874	33831448	-1
Set_048	Gene_001	100313315	bta-mir-539	ENSBTAG00000036433	ENSBTAT00000050933		bta-mir-539 [Source:miRBase;Acc:MI0009857]	21	65935007	65935084	1
Set_048	Gene_002	509540	METTL22	ENSBTAG00000035782	ENSBTAT00000018927	NM_001104969	methyltransferase like 22 [Source:VGNC Symbol;Acc:VGNC:31408]	25	7517216	7536058	1
Set_048	Gene_003	NA		ENSBTAG00000054825	ENSBTAT00000082747			4	81171526	81177099	-1
Set_048	Gene_004	504991	ANKRD22	ENSBTAG00000013368	ENSBTAT00000081227	NM_001081579	ankyrin repeat domain 22 [Source:VGNC Symbol;Acc:VGNC:25916]	26	10506966	10534508	-1
Set_048	Gene_005	510905	MFAP1	ENSBTAG00000017213	ENSBTAT00000022877	NM_001034397	microfibril associated protein 1 [Source:VGNC Symbol;Acc:VGNC:31421]	21	55423113	55434578	-1
Set_048	Gene_006	NA		ENSBTAG00000049739	ENSBTAT00000081366			8	60348744	60351107	1
Set_048	Gene_007	444868	SLBP	ENSBTAG00000001328	ENSBTAT00000074628		stem-loop binding protein [Source:VGNC Symbol;Acc:VGNC:34658]	6	116841592	116857408	1
Set_048	Gene_008	112441932	RF00026	ENSBTAG00000043370	ENSBTAT00000060362		RNA, U6 small nuclear 431, pseudogene [Source:HGNC Symbol;Acc:HGNC:47394]	16	18566337	18566443	1
Set_048	Gene_009	781119	SLITRK6	ENSBTAG00000004388	ENSBTAT00000005757		SLIT and NTRK like family member 6 [Source:VGNC Symbol;Acc:VGNC:34967]	12	60696709	60699237	-1
Set_048	Gene_010	280765	DES	ENSBTAG00000005353	ENSBTAT00000007041	NM_001081575	desmin [Source:VGNC Symbol;Acc:VGNC:28013]	2	107351796	107358964	1
Set_048	Gene_011	NA		ENSBTAG00000054369	ENSBTAT00000079859			7	13420348	13424087	-1
Set_048	Gene_012	782201	GNE	ENSBTAG00000001142	ENSBTAT00000001520	NM_001191143	glucosamine (UDP-N-acetyl)-2-epimerase/N-acetylmannosamine kinase [Source:VGNC Symbol;Acc:VGNC:56970]	8	60494277	60528253	-1
Set_048	Gene_013	508832	LSP1	ENSBTAG00000010447	ENSBTAT00000067077	NM_001075374	lymphocyte specific protein 1 [Source:VGNC Symbol;Acc:VGNC:31063]	29	49598330	49637383	-1
Set_048	Gene_014	100298754	DNAH5	ENSBTAG00000021972	ENSBTAT00000061278		dynein axonemal heavy chain 5 [Source:VGNC Symbol;Acc:VGNC:28126]	20	59226991	59489350	1
Set_048	Gene_015	507409	YKT6	ENSBTAG00000000274	ENSBTAT00000000341	NM_001035047	YKT6 v-SNARE homolog [Source:VGNC Symbol;Acc:VGNC:37030]	4	77120960	77129830	-1
Set_048	Gene_016	511279	SMAD6	ENSBTAG00000000625	ENSBTAT00000077858		SMAD family member 6 [Source:VGNC Symbol;Acc:VGNC:34979]	10	13478777	13621037	1
Set_048	Gene_017	100850256	FNDC1	ENSBTAG00000003938	ENSBTAT00000039897		fibronectin type III domain containing 1 [Source:NCBI gene;Acc:100850256]	9	95479831	95591689	1
Set_048	Gene_018	514538	VPS9D1	ENSBTAG00000021165	ENSBTAT00000028205		VPS9 domain containing 1 [Source:VGNC Symbol;Acc:VGNC:36833]	18	14582685	14592543	-1
Set_048	Gene_019	514441	HDHD5	ENSBTAG00000016995	ENSBTAT00000022601		haloacid dehalogenase like hydrolase domain containing 5 [Source:VGNC Symbol;Acc:VGNC:29790]	5	108838763	108849972	-1
Set_048	Gene_020	510014	LMBRD2	ENSBTAG00000020142	ENSBTAT00000026829	NM_001192240	LMBR1 domain containing 2 [Source:VGNC Symbol;Acc:VGNC:30925]	20	38105482	38135086	1
Set_048	Gene_021	521004	SLC39A10	ENSBTAG00000016782	ENSBTAT00000022316		solute carrier family 39 member 10 [Source:VGNC Symbol;Acc:VGNC:34858]	2	84253392	84389538	1
Set_048	Gene_022	515303	TCF7L1	ENSBTAG00000010111	ENSBTAT00000013336		transcription factor 7 like 1 [Source:NCBI gene;Acc:515303]	11	49674139	49876828	-1
Set_048	Gene_023	407211	GKN1	ENSBTAG00000012949	ENSBTAT00000017203	NM_001001148	gastrokine 1 [Source:VGNC Symbol;Acc:VGNC:29388]	11	67308836	67314682	1
Set_048	Gene_024	337918	SRPX	ENSBTAG00000004280	ENSBTAT00000005604	NM_001040489	sushi repeat containing protein X-linked [Source:VGNC Symbol;Acc:VGNC:50570]	X	105052662	105194351	1
Set_048	Gene_025	NA	bta-mir-2285ap	ENSBTAG00000044474	ENSBTAT00000061907		bta-mir-2285ap [Source:miRBase;Acc:MI0038186]	3	87177742	87177801	-1
Set_048	Gene_026	NA		ENSBTAG00000054207	ENSBTAT00000068540			15	54076404	54077414	-1
Set_048	Gene_027	100140261		ENSBTAG00000053068	ENSBTAT00000084224		UDP-glucuronosyltransferase 2B17 [Source:NCBI gene;Acc:100140261]	6	84303790	84317573	-1
Set_048	Gene_028	537188	UGT3A2	ENSBTAG00000002701	ENSBTAT00000069644		UDP glycosyltransferase family 3 member A2 [Source:NCBI gene;Acc:537188]	20	38153885	38230788	1
Set_048	Gene_029	NA	RF00001	ENSBTAG00000032728	ENSBTAT00000040565			6	67317831	67317953	-1
Set_048	Gene_030	282316	POU5F1	ENSBTAG00000021111	ENSBTAT00000028122	NM_174580	POU class 5 homeobox 1 [Source:NCBI gene;Acc:282316]	23	27982798	27987297	1
Set_048	Gene_031	100313183	bta-mir-2386	ENSBTAG00000048714	ENSBTAT00000077268		bta-mir-2386 [Source:miRBase;Acc:MI0011426]	25	29242217	29242291	1
Set_048	Gene_032	512959	HDGFL2	ENSBTAG00000013251	ENSBTAT00000017626	NM_001105361	HDGF like 2 [Source:NCBI gene;Acc:512959]	7	19627416	19645495	-1
Set_048	Gene_033	NA		ENSBTAG00000049596	ENSBTAT00000077950			25	26893401	26896444	-1
Set_048	Gene_034	782831	FSTL5	ENSBTAG00000047595	ENSBTAT00000064567	NM_001206863	follistatin like 5 [Source:NCBI gene;Acc:782831]	17	36260758	37189201	1
Set_048	Gene_035	NA		ENSBTAG00000027787	ENSBTAT00000013247			18	65442182	65442602	1
Set_048	Gene_036	767614	MYBPC3	ENSBTAG00000021707	ENSBTAT00000082241		myosin binding protein C, cardiac [Source:VGNC Symbol;Acc:VGNC:31781]	15	77180952	77199310	-1
Set_048	Gene_037	NA	RF00402	ENSBTAG00000045196	ENSBTAT00000062629			10	55426757	55426869	-1
Set_048	Gene_038	NA		ENSBTAG00000052127	ENSBTAT00000069979			11	105793969	105798587	-1
Set_048	Gene_039	282643	BPIFB1	ENSBTAG00000015724	ENSBTAT00000020875	NM_174697	BPI fold containing family B member 1 [Source:VGNC Symbol;Acc:VGNC:26545]	13	62762330	62785964	1
Set_048	Gene_040	532481	SOD3	ENSBTAG00000013980	ENSBTAT00000018580	NM_001082610	superoxide dismutase 3 [Source:VGNC Symbol;Acc:VGNC:35126]	6	44387091	44393158	1
Set_048	Gene_041	777690	LRRC17	ENSBTAG00000024379	ENSBTAT00000077169		leucine rich repeat containing 17 [Source:VGNC Symbol;Acc:VGNC:52798]	4	44155991	44279731	1
Set_048	Gene_042	784484	DENND5A	ENSBTAG00000006322	ENSBTAT00000069720		DENN domain containing 5A [Source:VGNC Symbol;Acc:VGNC:54864]	15	43374690	43468654	1
Set_048	Gene_043	NA		ENSBTAG00000054015	ENSBTAT00000067026			1	5489982	5490224	-1
Set_048	Gene_044	618527	KREMEN2	ENSBTAG00000020190	ENSBTAT00000026893		kringle containing transmembrane protein 2 [Source:NCBI gene;Acc:618527]	25	2371361	2375302	1
Set_048	Gene_045	NA		ENSBTAG00000054811	ENSBTAT00000070453			26	10941701	10943189	-1
Set_048	Gene_046	112441490	OR51E2	ENSBTAG00000008236	ENSBTAT00000010834		olfactory receptor 51E2 [Source:NCBI gene;Acc:112441490]	15	50318301	50319263	1
Set_048	Gene_047	511703	ZNF652	ENSBTAG00000001919	ENSBTAT00000002495	NM_001193118	zinc finger protein 652 [Source:VGNC Symbol;Acc:VGNC:37322]	19	37239569	37299157	1
Set_048	Gene_048	540951	PAX3	ENSBTAG00000009950	ENSBTAT00000013131	NM_001206818	paired box 3 [Source:VGNC Symbol;Acc:VGNC:32597]	2	110369553	110471285	-1
Set_048	Gene_049	287327	NDUFS3	ENSBTAG00000018483	ENSBTAT00000024600	NM_174819	NADH:ubiquinone oxidoreductase core subunit S3 [Source:VGNC Symbol;Acc:VGNC:50228]	15	77379153	77383888	1
Set_048	Gene_050	784765	GAPT	ENSBTAG00000016770	ENSBTAT00000022304	NM_001099397	GRB2 binding adaptor protein, transmembrane [Source:VGNC Symbol;Acc:VGNC:29249]	20	20805729	20810823	-1
Set_048	Gene_051	NA		ENSBTAG00000054895	ENSBTAT00000075953			NKLS02000493.1	9512	15169	1
Set_048	Gene_052	539524	HSPB8	ENSBTAG00000001303	ENSBTAT00000001720	NM_001014955	heat shock protein family B (small) member 8 [Source:VGNC Symbol;Acc:VGNC:53907]	17	56156718	56169968	-1
Set_048	Gene_053	618777	SAMM50	ENSBTAG00000045957	ENSBTAT00000083459		SAMM50 sorting and assembly machinery component [Source:VGNC Symbol;Acc:VGNC:34278]	5	114694985	114725673	1
Set_048	Gene_054	112446541	RF00026	ENSBTAG00000044931	ENSBTAT00000062364			4	7727392	7727495	1
Set_048	Gene_055	100847773		ENSBTAG00000039453	ENSBTAT00000080649		zinc finger protein 324A [Source:NCBI gene;Acc:100847773]	18	65712918	65718607	1
Set_048	Gene_056	NA	RF00001	ENSBTAG00000036553	ENSBTAT00000051053			12	9965113	9965190	1
Set_048	Gene_057	NA	ZNF580	ENSBTAG00000047508	ENSBTAT00000063274		zinc finger protein 580 [Source:VGNC Symbol;Acc:VGNC:52280]	18	61900982	61901500	-1
Set_048	Gene_058	616082	DUPD1	ENSBTAG00000002924	ENSBTAT00000003800	NM_001105444	dual specificity phosphatase and pro isomerase domain containing 1 [Source:VGNC Symbol;Acc:VGNC:28245]	28	30816846	30848848	-1
Set_048	Gene_059	537341	PTBP2	ENSBTAG00000008809	ENSBTAT00000086878		polypyrimidine tract binding protein 2 [Source:VGNC Symbol;Acc:VGNC:55667]	3	46655713	46739928	-1
Set_048	Gene_060	NA		ENSBTAG00000050133	ENSBTAT00000073199			16	20388581	20399097	-1
Set_048	Gene_061	NA		ENSBTAG00000049765	ENSBTAT00000072926			4	118297040	118325584	1
Set_048	Gene_062	NA		ENSBTAG00000050492	ENSBTAT00000085448			5	33314100	33315218	-1
Set_048	Gene_063	NA	CAPN11	ENSBTAG00000021066	ENSBTAT00000004690		calpain 11 [Source:VGNC Symbol;Acc:VGNC:26742]	23	17689202	17695277	1
Set_048	Gene_064	616153	FAM71A	ENSBTAG00000052787	ENSBTAT00000072972	NM_001099391	family with sequence similarity 71 member A [Source:NCBI gene;Acc:616153]	16	70917390	70919613	-1
Set_048	Gene_065	785149		ENSBTAG00000045589	ENSBTAT00000063797		olfactory receptor 2M5 [Source:NCBI gene;Acc:785149]	7	42851442	42852383	-1
Set_048	Gene_066	533953	IRAK1	ENSBTAG00000016085	ENSBTAT00000021407	NM_001040555	interleukin 1 receptor associated kinase 1 [Source:VGNC Symbol;Acc:VGNC:30264]	X	37212625	37220146	-1
Set_048	Gene_067	NA	RF00017	ENSBTAG00000046487	ENSBTAT00000065789			11	53923445	53923738	-1
Set_048	Gene_068	528661	CCDC105	ENSBTAG00000020615	ENSBTAT00000027472	NM_001046292	coiled-coil domain containing 105 [Source:VGNC Symbol;Acc:VGNC:26830]	7	8148716	8158332	-1
Set_048	Gene_069	NA		ENSBTAG00000048406	ENSBTAT00000076154			9	40933513	40938482	-1
Set_048	Gene_070	517063	AK4	ENSBTAG00000030674	ENSBTAT00000043366	NM_001077933	adenylate kinase 4 [Source:VGNC Symbol;Acc:VGNC:25773]	3	80160692	80251376	-1
Set_048	Gene_071	NA		ENSBTAG00000054898	ENSBTAT00000075526			23	31477974	31482890	1
Set_048	Gene_072	531405	SORCS3	ENSBTAG00000004612	ENSBTAT00000010450	NM_001205986	sortilin related VPS10 domain containing receptor 3 [Source:NCBI gene;Acc:531405]	26	25203123	26181296	1
Set_048	Gene_073	506392	XPO4	ENSBTAG00000003710	ENSBTAT00000056785	NM_001098889	exportin 4 [Source:VGNC Symbol;Acc:VGNC:36998]	12	35700277	35789390	1
Set_048	Gene_074	507066	SRSF7	ENSBTAG00000014891	ENSBTAT00000033124	NM_001034277	serine and arginine rich splicing factor 7 [Source:VGNC Symbol;Acc:VGNC:35303]	11	21086083	21091537	-1
Set_048	Gene_075	NA		ENSBTAG00000049704	ENSBTAT00000071305			3	58286871	58290197	1
Set_048	Gene_076	539541	HIC2	ENSBTAG00000005951	ENSBTAT00000007809	NM_001192270	HIC ZBTB transcriptional repressor 2 [Source:VGNC Symbol;Acc:VGNC:29846]	17	72191445	72195702	1
Set_048	Gene_077	616983	GSX1	ENSBTAG00000009166	ENSBTAT00000047372	NM_001105448	GS homeobox 1 [Source:NCBI gene;Acc:616983]	12	32211463	32212710	-1
Set_048	Gene_078	617325	KSR2	ENSBTAG00000044119	ENSBTAT00000061442	NM_001206862	kinase suppressor of ras 2 [Source:VGNC Symbol;Acc:VGNC:30755]	17	57231745	57664911	1
Set_048	Gene_079	NA	FAM133A	ENSBTAG00000011277	ENSBTAT00000014983		family with sequence similarity 133 member A [Source:VGNC Symbol;Acc:VGNC:54428]	X	42168528	42169311	1
Set_048	Gene_080	511043	LAMC2	ENSBTAG00000000793	ENSBTAT00000067424		laminin subunit gamma 2 [Source:VGNC Symbol;Acc:VGNC:30774]	16	64223528	64289609	1
Set_048	Gene_081	NA	RF00001	ENSBTAG00000045282	ENSBTAT00000062715			X	119752152	119752256	1
Set_048	Gene_082	NA		ENSBTAG00000037925	ENSBTAT00000057022			13	73624369	73626520	1
Set_048	Gene_083	507533	CRCP	ENSBTAG00000037489	ENSBTAT00000053944	NM_001077870	CGRP receptor component [Source:VGNC Symbol;Acc:VGNC:27691]	25	27997740	28036980	1
Set_048	Gene_084	NA	CSMD3	ENSBTAG00000038281	ENSBTAT00000076307		CUB and Sushi multiple domains 3 [Source:HGNC Symbol;Acc:HGNC:19291]	14	50969629	52273953	1
Set_048	Gene_085	510090	UNK	ENSBTAG00000016287	ENSBTAT00000021663	NM_001080253	unkempt family zinc finger [Source:VGNC Symbol;Acc:VGNC:36678]	19	55785615	55817832	-1
Set_048	Gene_086	614425	ABHD17A	ENSBTAG00000025277	ENSBTAT00000035463		abhydrolase domain containing 17A [Source:VGNC Symbol;Acc:VGNC:25497]	7	44190928	44199228	-1
Set_048	Gene_087	444881	MYD88	ENSBTAG00000000563	ENSBTAT00000000735	NM_001014382	MYD88, innate immune signal transduction adaptor [Source:VGNC Symbol;Acc:VGNC:31789]	22	11609349	11613789	1
Set_048	Gene_088	509780	PRICKLE3	ENSBTAG00000016095	ENSBTAT00000021427	NM_001014886	prickle planar cell polarity protein 3 [Source:VGNC Symbol;Acc:VGNC:33317]	X	87218648	87228549	-1
Set_048	Gene_089	NA		ENSBTAG00000054715	ENSBTAT00000080017			21	52788688	52789035	-1
Set_048	Gene_090	NA		ENSBTAG00000050227	ENSBTAT00000077459			18	50804614	50853397	-1
Set_048	Gene_091	NA		ENSBTAG00000052854	ENSBTAT00000085988			21	54535857	54537388	1
Set_048	Gene_092	533622	MTM1	ENSBTAG00000014138	ENSBTAT00000068194	NM_001206425	myotubularin 1 [Source:VGNC Symbol;Acc:VGNC:31735]	X	33267806	33360219	1
Set_048	Gene_093	NA		ENSBTAG00000053572	ENSBTAT00000075875			18	35805879	35823433	1
Set_048	Gene_094	783989	PIGO	ENSBTAG00000044135	ENSBTAT00000061353		phosphatidylinositol glycan anchor biosynthesis class O [Source:VGNC Symbol;Acc:VGNC:32874]	8	59345169	59351847	-1
Set_048	Gene_095	540173	ZNF428	ENSBTAG00000012796	ENSBTAT00000017001	NM_001192364	zinc finger protein 428 [Source:VGNC Symbol;Acc:VGNC:37274]	18	51829180	51838230	-1
Set_048	Gene_096	506184	HEXD	ENSBTAG00000018175	ENSBTAT00000024186	NM_001101864	hexosaminidase D [Source:VGNC Symbol;Acc:VGNC:55838]	19	50124642	50146170	-1
Set_048	Gene_097	521057	ANKRD52	ENSBTAG00000011762	ENSBTAT00000015626	NM_001192530	ankyrin repeat domain 52 [Source:VGNC Symbol;Acc:VGNC:25935]	5	57074995	57086731	1
Set_048	Gene_098	510360	BMP1	ENSBTAG00000000917	ENSBTAT00000001218		bone morphogenetic protein 1 [Source:VGNC Symbol;Acc:VGNC:26514]	8	69478799	69526082	1
Set_048	Gene_099	NA	RF00420	ENSBTAG00000043710	ENSBTAT00000060702			28	13850255	13850386	1
Set_048	Gene_100	517752	CCDC38	ENSBTAG00000016274	ENSBTAT00000055406		coiled-coil domain containing 38 [Source:VGNC Symbol;Acc:VGNC:26894]	5	60222922	60248210	-1
Set_048	Gene_101	NA		ENSBTAG00000052693	ENSBTAT00000079385			8	85485974	85504773	1
Set_048	Gene_102	525946	EPHA1	ENSBTAG00000006359	ENSBTAT00000008354	NM_001144095	EPH receptor A1 [Source:VGNC Symbol;Acc:VGNC:28532]	4	106788865	106804335	-1
Set_048	Gene_103	787559		ENSBTAG00000052311	ENSBTAT00000067714		olfactory receptor 5V1 [Source:NCBI gene;Acc:787559]	7	40974802	40975749	1
Set_048	Gene_104	519644	CACNA2D3	ENSBTAG00000013117	ENSBTAT00000084973	NM_001206751	calcium voltage-gated channel auxiliary subunit alpha2delta 3 [Source:VGNC Symbol;Acc:VGNC:26681]	22	45924535	46818511	-1
Set_048	Gene_105	100126171	DPYSL5	ENSBTAG00000018576	ENSBTAT00000024720	NM_001109964	dihydropyrimidinase like 5 [Source:VGNC Symbol;Acc:VGNC:28198]	11	72682465	72771830	-1
Set_048	Gene_106	538875	MYBPHL	ENSBTAG00000018807	ENSBTAT00000025035	NM_001192119	myosin binding protein H like [Source:VGNC Symbol;Acc:VGNC:31783]	3	34107374	34122165	1
Set_048	Gene_107	504482	WASF2	ENSBTAG00000018374	ENSBTAT00000071995		WAS protein family member 2 [Source:VGNC Symbol;Acc:VGNC:36866]	2	125814828	125890887	1
Set_048	Gene_108	508577	MSS51	ENSBTAG00000020219	ENSBTAT00000026928	NM_001205641	MSS51 mitochondrial translational activator [Source:VGNC Symbol;Acc:VGNC:31707]	28	29413416	29417580	-1
Set_048	Gene_109	NA	RF00026	ENSBTAG00000043028	ENSBTAT00000060020			16	71246115	71246215	-1
Set_048	Gene_110	532276	KIF16B	ENSBTAG00000000939	ENSBTAT00000074146		kinesin family member 16B [Source:VGNC Symbol;Acc:VGNC:30585]	13	10069353	10418278	-1
Set_048	Gene_111	NA		ENSBTAG00000052376	ENSBTAT00000081092			17	33991881	34106725	-1
Set_048	Gene_112	615727	DUSP8	ENSBTAG00000051211	ENSBTAT00000073489		dual specificity phosphatase 8 [Source:NCBI gene;Acc:615727]	29	49970526	49980774	1
Set_048	Gene_113	NA		ENSBTAG00000052956	ENSBTAT00000078278			15	6304446	6304628	1
Set_048	Gene_114	534570	SPRYD3	ENSBTAG00000021464	ENSBTAT00000068278		SPRY domain containing 3 [Source:VGNC Symbol;Acc:VGNC:35245]	5	26888287	26902878	1
Set_048	Gene_115	513438	MRPS35	ENSBTAG00000006369	ENSBTAT00000010567	NM_001075619	mitochondrial ribosomal protein S35 [Source:VGNC Symbol;Acc:VGNC:31673]	5	82081715	82125299	-1
Set_048	Gene_116	525286	CKLF	ENSBTAG00000038858	ENSBTAT00000054860		chemokine-like factor [Source:NCBI gene;Acc:525286]	18	34275364	34294833	1
Set_048	Gene_117	526343	UTP15	ENSBTAG00000006843	ENSBTAT00000036838	NM_001101128	UTP15, small subunit processome component [Source:VGNC Symbol;Acc:VGNC:36742]	20	8051889	8070652	-1
Set_048	Gene_118	791004	bta-mir-106a	ENSBTAG00000029781	ENSBTAT00000042160		bta-mir-106a [Source:miRBase;Acc:MI0005005]	X	17976329	17976409	-1
Set_048	Gene_119	616714	NSUN5	ENSBTAG00000017941	ENSBTAT00000037298	NM_001102303	NOP2/Sun RNA methyltransferase family member 5 [Source:NCBI gene;Acc:616714]	25	33820199	33825833	1
Set_048	Gene_120	541073	MAEL	ENSBTAG00000016550	ENSBTAT00000034103	NM_001038193	maelstrom spermatogenic transposon silencer [Source:VGNC Symbol;Acc:VGNC:31136]	3	1829693	1886128	-1
Set_048	Gene_121	100295814	HOXD8	ENSBTAG00000049845	ENSBTAT00000076582		homeobox D8 [Source:NCBI gene;Acc:100295814]	2	20781821	20783046	-1
Set_048	Gene_122	NA		ENSBTAG00000050030	ENSBTAT00000078389			21	34464938	34473017	-1
Set_048	Gene_123	NA	RF00004	ENSBTAG00000043592	ENSBTAT00000060584		RNA, U2 small nuclear 35, pseudogene [Source:HGNC Symbol;Acc:HGNC:48528]	20	34850899	34851077	1
Set_048	Gene_124	537961	ADAMTS19	ENSBTAG00000016145	ENSBTAT00000021492	NM_001206114	ADAM metallopeptidase with thrombospondin type 1 motif 19 [Source:VGNC Symbol;Acc:VGNC:25623]	7	24410759	24678664	-1
Set_048	Gene_125	506952	METTL7B	ENSBTAG00000012896	ENSBTAT00000017141		methyltransferase like 7B [Source:VGNC Symbol;Acc:VGNC:31416]	5	57572503	57575448	-1
Set_048	Gene_126	788680	FASTKD5	ENSBTAG00000051021	ENSBTAT00000068604	NM_001206420	FAST kinase domains 5 [Source:NCBI gene;Acc:788680]	13	52039857	52050006	1
Set_048	Gene_127	281363	NT5E	ENSBTAG00000048655	ENSBTAT00000074100	NM_174129	5'-nucleotidase ecto [Source:NCBI gene;Acc:281363]	9	63953759	64026731	-1
Set_048	Gene_128	100138230	HYPK	ENSBTAG00000017212	ENSBTAT00000022876	NM_001206386	huntingtin interacting protein K [Source:VGNC Symbol;Acc:VGNC:30015]	21	55420598	55421853	1
Set_048	Gene_129	NA		ENSBTAG00000054920	ENSBTAT00000066676			22	48534894	48561179	-1
Set_048	Gene_130	NA		ENSBTAG00000049312	ENSBTAT00000070158			15	4828661	4829757	1
Set_048	Gene_131	NA		ENSBTAG00000051031	ENSBTAT00000068697			NKLS02000295.1	85615	87052	-1
Set_048	Gene_132	112447229	RF00026	ENSBTAG00000052128	ENSBTAT00000069957			6	111197391	111197497	-1
Set_048	Gene_133	528153	RUFY1	ENSBTAG00000019868	ENSBTAT00000000317		RUN and FYVE domain containing 1 [Source:NCBI gene;Acc:528153]	7	1706514	1759358	-1
Set_048	Gene_134	517209	OR6N1	ENSBTAG00000034601	ENSBTAT00000027797		olfactory receptor, family 6, subfamily N, member 1 [Source:NCBI gene;Acc:517209]	3	10907420	10908358	1
Set_048	Gene_135	615847	SKA2	ENSBTAG00000021680	ENSBTAT00000028888	NM_001038579	spindle and kinetochore associated complex subunit 2 [Source:VGNC Symbol;Acc:VGNC:34644]	19	10094307	10124864	-1
Set_048	Gene_136	618015	TMX4	ENSBTAG00000035323	ENSBTAT00000049814	NM_001099170	thioredoxin related transmembrane protein 4 [Source:VGNC Symbol;Acc:VGNC:57032]	13	680566	739284	-1
Set_048	Gene_137	281017	ATRN	ENSBTAG00000003848	ENSBTAT00000039853	NM_173995	attractin [Source:VGNC Symbol;Acc:VGNC:26335]	13	51545361	51731772	-1
Set_048	Gene_138	615934	CHCHD6	ENSBTAG00000030855	ENSBTAT00000071229		coiled-coil-helix-coiled-coil-helix domain containing 6 [Source:VGNC Symbol;Acc:VGNC:27274]	22	60288809	60389500	-1
Set_048	Gene_139	614195	C4H7orf57	ENSBTAG00000035064	ENSBTAT00000049538	NM_001079785	chromosome 4 C7orf57 homolog [Source:NCBI gene;Acc:614195]	4	7668476	7697356	-1
Set_048	Gene_140	788322		ENSBTAG00000051198	ENSBTAT00000027976		olfactory receptor 6C76 [Source:NCBI gene;Acc:788220]	5	59045501	59046562	-1
Set_048	Gene_141	NA		ENSBTAG00000050279	ENSBTAT00000068592			21	61259075	61304092	-1
Set_048	Gene_142	618379	DNAL4	ENSBTAG00000049822	ENSBTAT00000068279	NM_001080918	dynein axonemal light chain 4 [Source:NCBI gene;Acc:618379]	5	110402429	110414622	-1
Set_048	Gene_143	NA		ENSBTAG00000039491	ENSBTAT00000052300			18	57741088	57742974	-1
Set_048	Gene_144	404149	CASK	ENSBTAG00000020136	ENSBTAT00000026825	NM_001102481	calcium/calmodulin dependent serine protein kinase [Source:VGNC Symbol;Acc:VGNC:26776]	X	101700057	102072977	1
Set_048	Gene_145	407228	CUL1	ENSBTAG00000008736	ENSBTAT00000068449	NM_001193233	cullin 1 [Source:VGNC Symbol;Acc:VGNC:55747]	4	111931201	112019196	1
Set_048	Gene_146	100313479	bta-mir-2397	ENSBTAG00000044620	ENSBTAT00000062053		bta-mir-2397 [Source:miRBase;Acc:MI0011438]	26	49394362	49394435	1
Set_048	Gene_147	NA		ENSBTAG00000053863	ENSBTAT00000080119			6	117370642	117371895	-1
Set_048	Gene_148	NA	bta-mir-2285ck	ENSBTAG00000054770	ENSBTAT00000086655		bta-mir-2285ck [Source:miRBase;Acc:MI0038401]	16	44910390	44910458	1
Set_048	Gene_149	787290		ENSBTAG00000051795	ENSBTAT00000072140		olfactory receptor 4F6-like [Source:NCBI gene;Acc:787290]	10	27563007	27565042	-1
Set_048	Gene_150	NA		ENSBTAG00000051599	ENSBTAT00000077129			26	42678278	42684396	1
Set_048	Gene_151	NA		ENSBTAG00000016153	ENSBTAT00000074203			22	51631052	51632260	-1
Set_048	Gene_152	789892	BCR	ENSBTAG00000020566	ENSBTAT00000071096		BCR, RhoGEF and GTPase activating protein [Source:VGNC Symbol;Acc:VGNC:56808]	17	71710952	71794863	-1
Set_048	Gene_153	788160		ENSBTAG00000049016	ENSBTAT00000080384		olfactory receptor 6C1 [Source:NCBI gene;Acc:788160]	5	58916500	58917462	1
Set_048	Gene_154	514586	QARS	ENSBTAG00000018928	ENSBTAT00000025191	NM_001034468	glutaminyl-tRNA synthetase [Source:VGNC Symbol;Acc:VGNC:33595]	22	50911689	50919173	1
Set_048	Gene_155	781514	ZSWIM4	ENSBTAG00000002527	ENSBTAT00000003278		zinc finger SWIM-type containing 4 [Source:VGNC Symbol;Acc:VGNC:37384]	7	11840008	11864893	-1
Set_048	Gene_156	537706	ALYREF	ENSBTAG00000008498	ENSBTAT00000011202	NM_001035417	Aly/REF export factor [Source:VGNC Symbol;Acc:VGNC:25855]	19	50999623	51004298	1
Set_048	Gene_157	NA		ENSBTAG00000008368	ENSBTAT00000085431			19	39727417	39735809	1
Set_048	Gene_158	NA	MIR133B	ENSBTAG00000029826	ENSBTAT00000042205		microRNA 133b [Source:HGNC Symbol;Acc:HGNC:31759]	23	24571300	24571404	1
Set_048	Gene_159	519777	KMT5C	ENSBTAG00000014087	ENSBTAT00000070282		lysine methyltransferase 5C [Source:VGNC Symbol;Acc:VGNC:30695]	18	62131439	62138720	-1
Set_048	Gene_160	616477	CHCHD3	ENSBTAG00000024723	ENSBTAT00000034438	NM_001035475	coiled-coil-helix-coiled-coil-helix domain containing 3 [Source:VGNC Symbol;Acc:VGNC:27272]	4	96468817	96761348	-1
Set_048	Gene_161	523631		ENSBTAG00000049451	ENSBTAT00000087185	NM_001077958	testis-specific histone 2a-like [Source:NCBI gene;Acc:523631]	X	106467147	106467714	-1
Set_048	Gene_162	NA		ENSBTAG00000051263	ENSBTAT00000084508			12	68957842	68958084	-1
Set_048	Gene_163	533166	SORL1	ENSBTAG00000014611	ENSBTAT00000072824		sortilin related receptor 1 [Source:VGNC Symbol;Acc:VGNC:35132]	15	32050384	32220026	1
Set_048	Gene_164	518657	TAL1	ENSBTAG00000005029	ENSBTAT00000006622		TAL bHLH transcription factor 1, erythroid differentiation factor [Source:VGNC Symbol;Acc:VGNC:35588]	3	99005834	99022661	1
Set_048	Gene_165	534402	PGM1	ENSBTAG00000019011	ENSBTAT00000085517		phosphoglucomutase 1 [Source:VGNC Symbol;Acc:VGNC:32793]	3	81911178	81978206	-1
Set_048	Gene_166	282707	CEP290	ENSBTAG00000018745	ENSBTAT00000024961	NM_174722	centrosomal protein 290 [Source:VGNC Symbol;Acc:VGNC:27201]	5	17836747	17895641	-1
Set_048	Gene_167	100124522	INTS8	ENSBTAG00000004902	ENSBTAT00000006451	NM_001102556	integrator complex subunit 8 [Source:VGNC Symbol;Acc:VGNC:55054]	14	69460845	69505807	-1
Set_048	Gene_168	112443705	RF00026	ENSBTAG00000043318	ENSBTAT00000060310			2	20269706	20269812	1
Set_048	Gene_169	112443608	RF00026	ENSBTAG00000051970	ENSBTAT00000060286			2	2201645	2201753	-1
Set_048	Gene_170	511548	ABCB8	ENSBTAG00000007759	ENSBTAT00000064324		ATP binding cassette subfamily B member 8 [Source:VGNC Symbol;Acc:VGNC:25466]	4	113605321	113623176	1
Set_048	Gene_171	359722	SAT2	ENSBTAG00000004222	ENSBTAT00000005531	NM_203323	spermidine/spermine N1-acetyltransferase family member 2 [Source:VGNC Symbol;Acc:VGNC:34297]	19	27344313	27345970	-1
Set_048	Gene_172	538758	C10H15orf41	ENSBTAG00000002179	ENSBTAT00000002823	NM_001015668	chromosome 10 C15orf41 homolog [Source:VGNC Symbol;Acc:VGNC:52611]	10	32243797	32473979	1
Set_048	Gene_173	507858	SQOR	ENSBTAG00000010365	ENSBTAT00000013690	NM_001040511	sulfide quinone oxidoreductase [Source:NCBI gene;Acc:507858]	10	64811087	64864928	-1
Set_048	Gene_174	539442	FOXI1	ENSBTAG00000014620	ENSBTAT00000019467	NM_001192243	forkhead box I1 [Source:VGNC Symbol;Acc:VGNC:29087]	20	2012271	2016056	1
Set_048	Gene_175	789747	RFX1	ENSBTAG00000008854	ENSBTAT00000061464		regulatory factor X1 [Source:VGNC Symbol;Acc:VGNC:52877]	7	11690479	11725963	1
Set_048	Gene_176	100140276	KDM6B	ENSBTAG00000048062	ENSBTAT00000063022		lysine demethylase 6B [Source:VGNC Symbol;Acc:VGNC:30532]	19	27535830	27545702	1
Set_048	Gene_177	526547	EXOC3L4	ENSBTAG00000026893	ENSBTAT00000038474	NM_001205930	exocyst complex component 3 like 4 [Source:VGNC Symbol;Acc:VGNC:28647]	21	67763709	67772885	1
Set_048	Gene_178	NA	IQCJ	ENSBTAG00000003135	ENSBTAT00000004075		IQ motif containing J [Source:VGNC Symbol;Acc:VGNC:53584]	1	108226813	108249139	-1
Set_048	Gene_179	540009	GFRA3	ENSBTAG00000005288	ENSBTAT00000006958	NM_001083747	GDNF family receptor alpha 3 [Source:VGNC Symbol;Acc:VGNC:29334]	7	49676538	49695901	-1
Set_048	Gene_180	613363		ENSBTAG00000047555	ENSBTAT00000065396		histone H2B type 1 [Source:NCBI gene;Acc:613363]	4	12852914	12853294	1
Set_048	Gene_181	540558	MBD1	ENSBTAG00000003801	ENSBTAT00000003444	NM_001304576	methyl-CpG binding domain protein 1 [Source:VGNC Symbol;Acc:VGNC:31273]	24	49855041	49916289	-1
Set_048	Gene_182	537173	ERC2	ENSBTAG00000010029	ENSBTAT00000076291		ELKS/RAB6-interacting/CAST family member 2 [Source:VGNC Symbol;Acc:VGNC:28567]	22	44539154	45518463	1
Set_048	Gene_183	617269	ASB8	ENSBTAG00000000289	ENSBTAT00000000361	NM_001076452	ankyrin repeat and SOCS box containing 8 [Source:VGNC Symbol;Acc:VGNC:26201]	5	32135753	32144434	1
Set_048	Gene_184	782170	TWIST1	ENSBTAG00000046922	ENSBTAT00000065629	NM_001191145	twist family bHLH transcription factor 1 [Source:VGNC Symbol;Acc:VGNC:36525]	4	27817880	27819874	-1
Set_048	Gene_185	505575	TMC6	ENSBTAG00000018661	ENSBTAT00000074476		transmembrane channel like 6 [Source:VGNC Symbol;Acc:VGNC:35922]	19	54025900	54048017	1
Set_048	Gene_186	531486	KRT34	ENSBTAG00000037560	ENSBTAT00000012807	NM_001075951	keratin 34 [Source:VGNC Symbol;Acc:VGNC:50404]	19	41593205	41597632	-1
Set_048	Gene_187	100300115		ENSBTAG00000047869	ENSBTAT00000064696		phytanoyl-CoA dioxygenase, peroxisomal-like [Source:NCBI gene;Acc:100300115]	13	27925312	27943171	-1
Set_048	Gene_188	511363	SPATA20	ENSBTAG00000004155	ENSBTAT00000005441	NM_001083407	spermatogenesis associated 20 [Source:VGNC Symbol;Acc:VGNC:35179]	19	36171006	36179075	-1
Set_048	Gene_189	516567	SUGP2	ENSBTAG00000013288	ENSBTAT00000017672		SURP and G-patch domain containing 2 [Source:VGNC Symbol;Acc:VGNC:35464]	7	4184237	4213271	1
Set_048	Gene_190	517077	SLC4A10	ENSBTAG00000015317	ENSBTAT00000069330	NM_001038128	solute carrier family 4 member 10 [Source:VGNC Symbol;Acc:VGNC:34890]	2	34473422	34723194	-1
Set_048	Gene_191	NA		ENSBTAG00000054392	ENSBTAT00000087468			11	48720843	48725568	-1
Set_048	Gene_192	NA	bta-mir-2285dj	ENSBTAG00000052227	ENSBTAT00000085750		bta-mir-2285dj [Source:miRBase;Acc:MI0038473]	13	10302835	10302892	-1
Set_048	Gene_193	508464	GOLT1A	ENSBTAG00000010177	ENSBTAT00000066895		golgi transport 1A [Source:VGNC Symbol;Acc:VGNC:29494]	16	1964115	1978208	-1
Set_048	Gene_194	536495	ATP10D	ENSBTAG00000000473	ENSBTAT00000077470	NM_001105628	ATPase phospholipid transporting 10D (putative) [Source:VGNC Symbol;Acc:VGNC:55156]	6	66135880	66272135	1
Set_048	Gene_195	615298	SPRYD7	ENSBTAG00000018829	ENSBTAT00000066562		SPRY domain containing 7 [Source:VGNC Symbol;Acc:VGNC:35247]	12	19398518	19429238	-1
Set_048	Gene_196	112447955	RF00026	ENSBTAG00000048201	ENSBTAT00000065177			8	98008208	98008315	1
Set_048	Gene_197	NA		ENSBTAG00000050470	ENSBTAT00000076790			1	127715270	127718907	1
Set_048	Gene_198	538761	CLDN8	ENSBTAG00000039820	ENSBTAT00000044994	NM_001098096	claudin 8 [Source:VGNC Symbol;Acc:VGNC:27419]	1	5770225	5772218	1
Set_048	Gene_199	527922	INMT	ENSBTAG00000001448	ENSBTAT00000001898	NM_001192648	indolethylamine N-methyltransferase [Source:NCBI gene;Acc:527922]	4	65603906	65608037	1
Set_048	Gene_200	613785		ENSBTAG00000014882	ENSBTAT00000019812		DNA methyltransferase 3 like [Source:NCBI gene;Acc:613785]	1	144242585	144256996	-1
Set_048	Gene_201	101902055		ENSBTAG00000050878	ENSBTAT00000085083		interferon lambda-4-like [Source:NCBI gene;Acc:101902055]	18	48949861	48951320	-1
Set_048	Gene_202	787961	NTN3	ENSBTAG00000045625	ENSBTAT00000074824		netrin 3 [Source:VGNC Symbol;Acc:VGNC:32305]	25	1975362	1978173	1
Set_048	Gene_203	782821	FOPNL	ENSBTAG00000032640	ENSBTAT00000046328	NM_001101286	FGFR1OP N-terminal like [Source:VGNC Symbol;Acc:VGNC:29072]	25	14258684	14277458	-1
Set_048	Gene_204	516190	GSTT2	ENSBTAG00000008587	ENSBTAT00000044066	NM_001075738	glutathione S-transferase theta 2 [Source:NCBI gene;Acc:516190]	17	71328580	71334085	1
Set_048	Gene_205	516866	ALPK3	ENSBTAG00000001618	ENSBTAT00000002122		alpha kinase 3 [Source:VGNC Symbol;Acc:VGNC:25849]	21	22458575	22510554	1
Set_048	Gene_206	510486	TMCC1	ENSBTAG00000006614	ENSBTAT00000078144		transmembrane and coiled-coil domain family 1 [Source:VGNC Symbol;Acc:VGNC:35925]	22	55948231	56101053	1
Set_048	Gene_207	513824	TMEM128	ENSBTAG00000003652	ENSBTAT00000004760	NM_001034454	transmembrane protein 128 [Source:VGNC Symbol;Acc:VGNC:35961]	6	104853328	104868645	1
Set_048	Gene_208	784605	ADAM15	ENSBTAG00000010663	ENSBTAT00000072569	NM_001205442	ADAM metallopeptidase domain 15 [Source:VGNC Symbol;Acc:VGNC:25606]	3	15538260	15548475	-1
Set_048	Gene_209	507342	FSCN1	ENSBTAG00000003191	ENSBTAT00000004145	NM_001035045	fascin actin-bundling protein 1 [Source:VGNC Symbol;Acc:VGNC:29126]	25	38748352	38757857	-1
Set_048	Gene_210	NA	RF00001	ENSBTAG00000044217	ENSBTAT00000061650			14	54552697	54552832	1
Set_048	Gene_211	NA		ENSBTAG00000046690	ENSBTAT00000065618			18	34981737	34982402	-1
Set_048	Gene_212	NA		ENSBTAG00000054214	ENSBTAT00000077088			1	84506264	84537490	1
Set_048	Gene_213	282884	RPL9	ENSBTAG00000014518	ENSBTAT00000019298	NM_001024469	ribosomal protein L9 [Source:NCBI gene;Acc:282884]	6	58564663	58569422	-1
Set_048	Gene_214	NA		ENSBTAG00000048554	ENSBTAT00000067134			17	66302802	66307914	1
Set_048	Gene_215	NA	bta-mir-12061	ENSBTAG00000051957	ENSBTAT00000083781		bta-mir-12061 [Source:miRBase;Acc:MI0038494]	8	74862309	74862356	-1
Set_048	Gene_216	534248	MGAT1	ENSBTAG00000001546	ENSBTAT00000002024	NM_001015653	mannosyl (alpha-1,3-)-glycoprotein beta-1,2-N-acetylglucosaminyltransferase [Source:VGNC Symbol;Acc:VGNC:54623]	7	39979972	39997227	-1
Set_048	Gene_217	513562	FUBP1	ENSBTAG00000008926	ENSBTAT00000085173		far upstream element binding protein 1 [Source:VGNC Symbol;Acc:VGNC:55193]	3	66707375	66737434	1
Set_048	Gene_218	NA		ENSBTAG00000048512	ENSBTAT00000086690			21	10600964	10607892	-1
Set_048	Gene_219	404151	DYNLL1	ENSBTAG00000024605	ENSBTAT00000081563		dynein light chain LC8-type 1 [Source:NCBI gene;Acc:404151]	17	62791053	62793922	1
Set_048	Gene_220	NA		ENSBTAG00000039283	ENSBTAT00000056596			19	53483836	53485750	1
Set_048	Gene_221	767843	POLR3H	ENSBTAG00000005311	ENSBTAT00000006987	NM_001076962	RNA polymerase III subunit H [Source:VGNC Symbol;Acc:VGNC:33152]	5	112617058	112629599	-1
Set_048	Gene_222	407110	IL13RA1	ENSBTAG00000019338	ENSBTAT00000025754	NM_001206677	interleukin 13 receptor subunit alpha 1 [Source:VGNC Symbol;Acc:VGNC:55053]	X	3168607	3246931	1
Set_048	Gene_223	524459	RNF185	ENSBTAG00000002828	ENSBTAT00000003661	NM_001083703	ring finger protein 185 [Source:VGNC Symbol;Acc:VGNC:34042]	17	70019989	70032807	1
Set_048	Gene_224	536367	GRID2	ENSBTAG00000046413	ENSBTAT00000064348		glutamate ionotropic receptor delta type subunit 2 [Source:NCBI gene;Acc:536367]	6	30780273	31540156	-1
Set_048	Gene_225	100335771	NOTO	ENSBTAG00000024061	ENSBTAT00000063161		notochord homeobox [Source:VGNC Symbol;Acc:VGNC:32180]	11	11234192	11240497	-1
Set_048	Gene_226	509055	C29H11orf24	ENSBTAG00000004392	ENSBTAT00000050603	NM_001075388	chromosome 29 C11orf24 homolog [Source:VGNC Symbol;Acc:VGNC:52698]	29	45759885	45769622	-1
Set_048	Gene_227	112443673	RF00619	ENSBTAG00000048356	ENSBTAT00000060103			2	63480121	63480246	1
Set_048	Gene_228	NA		ENSBTAG00000049898	ENSBTAT00000083260			NKLS02001928.1	128437	141006	1
Set_048	Gene_229	533402	CNTN6	ENSBTAG00000003592	ENSBTAT00000004672	NM_001191459	contactin 6 [Source:VGNC Symbol;Acc:VGNC:27539]	22	24943531	25264487	-1
Set_048	Gene_230	NA		ENSBTAG00000051943	ENSBTAT00000078865			10	67827373	67828413	-1
Set_048	Gene_231	NA		ENSBTAG00000050465	ENSBTAT00000080680			NKLS02000467.1	39933	40736	-1
Set_048	Gene_232	522270	RASL10B	ENSBTAG00000018518	ENSBTAT00000024647	NM_001192556	RAS like family 10 member B [Source:VGNC Symbol;Acc:VGNC:33753]	19	14632048	14641729	-1
Set_048	Gene_233	NA		ENSBTAG00000048537	ENSBTAT00000068328			11	94221909	94223758	-1
Set_048	Gene_234	NA		ENSBTAG00000051440	ENSBTAT00000075827			6	98288577	98289596	-1
Set_048	Gene_235	540308	POLR3A	ENSBTAG00000013259	ENSBTAT00000017638	NM_001083750	RNA polymerase III subunit A [Source:VGNC Symbol;Acc:VGNC:33145]	28	33674813	33723963	-1
Set_048	Gene_236	NA		ENSBTAG00000049048	ENSBTAT00000075093			20	5332424	5380258	1
Set_048	Gene_237	NA	KRTAP8-1	ENSBTAG00000015812	ENSBTAT00000021000		keratin associated protein 8-1 [Source:VGNC Symbol;Acc:VGNC:30750]	1	4759050	4760169	1
Set_048	Gene_238	NA		ENSBTAG00000046974	ENSBTAT00000065436			19	12320291	12322598	-1
Set_048	Gene_239	506977	LGALS8	ENSBTAG00000013544	ENSBTAT00000018010	NM_001045954	galectin 8 [Source:VGNC Symbol;Acc:VGNC:30855]	28	9161993	9192514	1
Set_048	Gene_240	534649	TBC1D4	ENSBTAG00000005760	ENSBTAT00000007574	NM_001206310	TBC1 domain family member 4 [Source:VGNC Symbol;Acc:VGNC:35644]	12	50330163	50540017	-1
Set_048	Gene_241	280948	TTR	ENSBTAG00000010991	ENSBTAT00000014585	NM_173967	transthyretin [Source:VGNC Symbol;Acc:VGNC:36499]	24	25544097	25553148	-1
Set_048	Gene_242	514494	CA5B	ENSBTAG00000020418	ENSBTAT00000027210	NM_001080908	carbonic anhydrase 5B [Source:VGNC Symbol;Acc:VGNC:26655]	X	127724914	127752302	-1
Set_048	Gene_243	NA		ENSBTAG00000053174	ENSBTAT00000081848			10	65057813	65059447	-1
Set_048	Gene_244	515933	RNF8	ENSBTAG00000008321	ENSBTAT00000081781	NM_001046216	ring finger protein 8 [Source:VGNC Symbol;Acc:VGNC:34073]	23	11244735	11282020	1
Set_048	Gene_245	538914	APOA5	ENSBTAG00000019764	ENSBTAT00000026336	NM_001083492	apolipoprotein A5 [Source:VGNC Symbol;Acc:VGNC:26025]	15	27443936	27446075	-1
Set_048	Gene_246	NA		ENSBTAG00000048345	ENSBTAT00000087317			23	31538865	31542624	-1
Set_048	Gene_247	NA		ENSBTAG00000045912	ENSBTAT00000063864			25	2782419	2783311	1
Set_048	Gene_248	NA		ENSBTAG00000049908	ENSBTAT00000081351			28	14565686	14567264	1
Set_048	Gene_249	791063	bta-mir-30c	ENSBTAG00000029805	ENSBTAT00000042184		bta-mir-30c [Source:miRBase;Acc:MI0005064]	3	105457746	105457850	-1
Set_048	Gene_250	616105	TFF2	ENSBTAG00000030814	ENSBTAT00000043564	NM_001083521	trefoil factor 2 [Source:VGNC Symbol;Acc:VGNC:35791]	1	142614729	142618268	-1
Set_049	Gene_001	782214	IL17RD	ENSBTAG00000010999	ENSBTAT00000060984	NM_001205427	interleukin 17 receptor D [Source:VGNC Symbol;Acc:VGNC:30124]	22	43940324	44002737	1
Set_049	Gene_002	533801	SNX14	ENSBTAG00000018408	ENSBTAT00000031642	NM_001191536	sorting nexin 14 [Source:VGNC Symbol;Acc:VGNC:35094]	9	63862949	63947016	1
Set_049	Gene_003	767920		ENSBTAG00000052465	ENSBTAT00000066563		CD24 molecule [Source:NCBI gene;Acc:767920]	9	42992439	42996483	1
Set_049	Gene_004	514929	NCSTN	ENSBTAG00000004334	ENSBTAT00000083662		nicastrin [Source:VGNC Symbol;Acc:VGNC:31929]	3	9324285	9350657	-1
Set_049	Gene_005	515619		ENSBTAG00000048166	ENSBTAT00000063591		olfactory receptor 52H1 [Source:NCBI gene;Acc:515619]	15	48000889	48001851	1
Set_049	Gene_006	517688	ORAI1	ENSBTAG00000004457	ENSBTAT00000005840	NM_001099002	ORAI calcium release-activated calcium modulator 1 [Source:VGNC Symbol;Acc:VGNC:32443]	17	53610136	53626039	-1
Set_049	Gene_007	112446075	RF00026	ENSBTAG00000043044	ENSBTAT00000060036			3	83183039	83183143	1
Set_049	Gene_008	NA		ENSBTAG00000051427	ENSBTAT00000083607			23	52016534	52037651	-1
Set_049	Gene_009	NA	RF00026	ENSBTAG00000044907	ENSBTAT00000062340		RNA, U6 small nuclear 1009, pseudogene [Source:HGNC Symbol;Acc:HGNC:47972]	27	34947218	34947322	-1
Set_049	Gene_010	NA		ENSBTAG00000054212	ENSBTAT00000078467			7	20584521	20585442	-1
Set_049	Gene_011	534669	GTF2I	ENSBTAG00000009780	ENSBTAT00000066354		general transcription factor IIi [Source:VGNC Symbol;Acc:VGNC:29699]	25	32782209	32863447	-1
Set_049	Gene_012	538606	PPP1R12A	ENSBTAG00000014609	ENSBTAT00000061600		protein phosphatase 1 regulatory subunit 12A [Source:VGNC Symbol;Acc:VGNC:33223]	5	9311402	9477553	-1
Set_049	Gene_013	538837	GPR141	ENSBTAG00000002154	ENSBTAT00000002789		G protein-coupled receptor 141 [Source:VGNC Symbol;Acc:VGNC:52783]	4	59642395	59643306	-1
Set_049	Gene_014	100300545	OR8I2	ENSBTAG00000046285	ENSBTAT00000052309		olfactory receptor 8I2 [Source:NCBI gene;Acc:100300545]	15	79024208	79025137	1
Set_049	Gene_015	523504	FBXL17	ENSBTAG00000054662	ENSBTAT00000069043		F-box and leucine rich repeat protein 17 [Source:NCBI gene;Acc:523504]	7	106989100	107509243	-1
Set_049	Gene_016	539067	LRIF1	ENSBTAG00000012659	ENSBTAT00000016798		ligand dependent nuclear receptor interacting factor 1 [Source:VGNC Symbol;Acc:VGNC:30981]	3	32408226	32428000	1
Set_049	Gene_017	526521	DOHH	ENSBTAG00000005272	ENSBTAT00000006935	NM_001075886	deoxyhypusine hydroxylase [Source:VGNC Symbol;Acc:VGNC:28164]	7	20418396	20426869	1
Set_049	Gene_018	506031	ZMYND8	ENSBTAG00000013114	ENSBTAT00000004258	NM_001191171	zinc finger MYND-type containing 8 [Source:VGNC Symbol;Acc:VGNC:37206]	13	75774888	75899044	-1
Set_049	Gene_019	530757	SULT6B1	ENSBTAG00000008707	ENSBTAT00000011474		sulfotransferase family 6B member 1 [Source:VGNC Symbol;Acc:VGNC:35470]	11	19605859	19621401	-1
Set_049	Gene_020	541097	ATXN7L2	ENSBTAG00000009042	ENSBTAT00000033658	NM_001102255	ataxin 7 like 2 [Source:VGNC Symbol;Acc:VGNC:26344]	3	33956341	33965040	-1
Set_049	Gene_021	NA	RF00001	ENSBTAG00000028324	ENSBTAT00000040706			21	42137944	42138066	-1
Set_049	Gene_022	615026		ENSBTAG00000050323	ENSBTAT00000033479		protease, serine, 1 (trypsin 1) [Source:NCBI gene;Acc:615026]	4	105549187	105553070	-1
Set_049	Gene_023	515342	LIPJ	ENSBTAG00000038063	ENSBTAT00000049487		lipase family member J [Source:VGNC Symbol;Acc:VGNC:30906]	26	10177187	10214647	1
Set_049	Gene_024	512529	ANO2	ENSBTAG00000012246	ENSBTAT00000075034		anoctamin 2 [Source:VGNC Symbol;Acc:VGNC:25951]	5	104359792	104696724	1
Set_049	Gene_025	507895	U2AF2	ENSBTAG00000002830	ENSBTAT00000003664		U2 small nuclear RNA auxiliary factor 2 [Source:VGNC Symbol;Acc:VGNC:36556]	18	61879206	61892127	-1
Set_049	Gene_026	NA		ENSBTAG00000054491	ENSBTAT00000077886			3	113006855	113074083	-1
Set_049	Gene_027	NA		ENSBTAG00000048387	ENSBTAT00000083147			18	3028940	3063597	1
Set_049	Gene_028	281871	ISG15	ENSBTAG00000014707	ENSBTAT00000019573	NM_174366	ISG15 ubiquitin-like modifier [Source:VGNC Symbol;Acc:VGNC:30293]	16	51464069	51465107	-1
Set_049	Gene_029	539952	LRRC14	ENSBTAG00000004969	ENSBTAT00000083761	NM_001102379	leucine rich repeat containing 14 [Source:VGNC Symbol;Acc:VGNC:30999]	14	424798	428272	-1
Set_049	Gene_030	NA		ENSBTAG00000054036	ENSBTAT00000084450			2	20239938	20247455	1
Set_049	Gene_031	NA		ENSBTAG00000050644	ENSBTAT00000068830			5	71461978	71612550	-1
Set_049	Gene_032	NA		ENSBTAG00000053531	ENSBTAT00000067893			5	53840974	53842000	1
Set_049	Gene_033	532724	ALDH5A1	ENSBTAG00000021902	ENSBTAT00000029203	NM_001192735	aldehyde dehydrogenase 5 family member A1 [Source:VGNC Symbol;Acc:VGNC:25816]	23	33183864	33209632	-1
Set_049	Gene_034	NA	RF00001	ENSBTAG00000044472	ENSBTAT00000061905			3	115120639	115120772	1
Set_049	Gene_035	511064	FXYD6	ENSBTAG00000014354	ENSBTAT00000040049	NM_001034399	FXYD domain containing ion transport regulator 6 [Source:VGNC Symbol;Acc:VGNC:54871]	15	28497534	28534109	-1
Set_049	Gene_036	539808	VAX2	ENSBTAG00000010605	ENSBTAT00000014023	NM_001192313	ventral anterior homeobox 2 [Source:VGNC Symbol;Acc:VGNC:36776]	11	13482524	13508824	-1
Set_049	Gene_037	505147	PCGF2	ENSBTAG00000011539	ENSBTAT00000015331	NM_001144106	polycomb group ring finger 2 [Source:VGNC Symbol;Acc:VGNC:32627]	19	39328390	39340373	-1
Set_049	Gene_038	504972	GIN1	ENSBTAG00000021471	ENSBTAT00000053077	NM_001024473	gypsy retrotransposon integrase 1 [Source:VGNC Symbol;Acc:VGNC:52782]	7	102112345	102142034	-1
Set_049	Gene_039	618495		ENSBTAG00000024995	ENSBTAT00000034860		keratin, high-sulfur matrix protein, B2C [Source:NCBI gene;Acc:618495]	19	41237204	41237674	-1
Set_049	Gene_040	NA	RF00001	ENSBTAG00000030764	ENSBTAT00000043477			1	145401024	145401139	-1
Set_049	Gene_041	NA		ENSBTAG00000050099	ENSBTAT00000069969			14	41353649	41354092	1
Set_049	Gene_042	112448194	RF00026	ENSBTAG00000049053	ENSBTAT00000062785			9	66858134	66858239	1
Set_049	Gene_043	100297815	IDNK	ENSBTAG00000047103	ENSBTAT00000064590		IDNK, gluconokinase [Source:VGNC Symbol;Acc:VGNC:30034]	8	76834195	76849974	1
Set_049	Gene_044	520387	C2CD5	ENSBTAG00000001673	ENSBTAT00000002193	NM_001102503	C2 calcium dependent domain containing 5 [Source:VGNC Symbol;Acc:VGNC:26636]	5	87691740	87783526	1
Set_049	Gene_045	539742	PAK4	ENSBTAG00000013958	ENSBTAT00000086158	NM_001076184	p21 (RAC1) activated kinase 4 [Source:NCBI gene;Acc:539742]	18	48852699	48900413	1
Set_049	Gene_046	NA	RF00001	ENSBTAG00000043893	ENSBTAT00000060885			24	22021164	22021278	-1
Set_049	Gene_047	404081	PRP6	ENSBTAG00000025302	ENSBTAT00000070224	NM_205778	prolactin-related protein VI [Source:NCBI gene;Acc:404081]	23	34713795	34725935	-1
Set_049	Gene_048	280890	PAM	ENSBTAG00000012387	ENSBTAT00000016466		peptidylglycine alpha-amidating monooxygenase [Source:VGNC Symbol;Acc:VGNC:32561]	7	101896775	102084454	1
Set_049	Gene_049	616872	MTX3	ENSBTAG00000013132	ENSBTAT00000017457		metaxin 3 [Source:VGNC Symbol;Acc:VGNC:55125]	10	10952454	10961762	-1
Set_049	Gene_050	NA	RF02164	ENSBTAG00000050179	ENSBTAT00000086500		Pvt1 oncogene [Source:HGNC Symbol;Acc:HGNC:9709]	14	12601664	12601864	-1
Set_049	Gene_051	NA	RF00402	ENSBTAG00000045196	ENSBTAT00000062629			10	55426757	55426869	-1
Set_049	Gene_052	514176	ZDHHC13	ENSBTAG00000020642	ENSBTAT00000067602	NM_001206141	zinc finger DHHC-type containing 13 [Source:VGNC Symbol;Acc:VGNC:37128]	29	25774040	25825170	-1
Set_049	Gene_053	788123	WSCD1	ENSBTAG00000015656	ENSBTAT00000069598		WSC domain containing 1 [Source:VGNC Symbol;Acc:VGNC:50137]	19	25642885	25687060	-1
Set_049	Gene_054	514666	APEH	ENSBTAG00000011583	ENSBTAT00000015388	NM_001083431	acylaminoacyl-peptide hydrolase [Source:VGNC Symbol;Acc:VGNC:26010]	22	50515197	50525786	-1
Set_049	Gene_055	NA		ENSBTAG00000052174	ENSBTAT00000078780			28	13103612	13105252	-1
Set_049	Gene_056	536229	PAX7	ENSBTAG00000014967	ENSBTAT00000019924		paired box protein Pax-7 [Source:NCBI gene;Acc:536229]	2	133926471	134029644	-1
Set_049	Gene_057	535440	HERC2	ENSBTAG00000013916	ENSBTAT00000018496	NM_001206081	HECT and RLD domain containing E3 ubiquitin protein ligase 2 [Source:NCBI gene;Acc:535440]	2	719767	951758	-1
Set_049	Gene_058	521806	DLX1	ENSBTAG00000015217	ENSBTAT00000020246	NM_001099017	distal-less homeobox 1 [Source:VGNC Symbol;Acc:VGNC:28098]	2	24462482	24466496	-1
Set_049	Gene_059	617609	POMT1	ENSBTAG00000010805	ENSBTAT00000014315	NM_001080330	protein O-mannosyltransferase 1 [Source:VGNC Symbol;Acc:VGNC:33158]	11	101622925	101642291	1
Set_049	Gene_060	NA		ENSBTAG00000047051	ENSBTAT00000065262			NKLS02001539.1	1948	2871	1
Set_049	Gene_061	784594		ENSBTAG00000053732	ENSBTAT00000080726		olfactory receptor 13C7 [Source:NCBI gene;Acc:529284]	8	60030737	60031708	-1
Set_049	Gene_062	507426	PARP3	ENSBTAG00000000671	ENSBTAT00000045795		poly(ADP-ribose) polymerase family member 3 [Source:NCBI gene;Acc:507426]	22	48984160	48989507	-1
Set_049	Gene_063	112443889	RF00026	ENSBTAG00000043228	ENSBTAT00000060220			23	40394210	40394316	1
Set_049	Gene_064	112448585	RF00026	ENSBTAG00000049746	ENSBTAT00000060315			10	30834990	30835095	-1
Set_049	Gene_065	783399		ENSBTAG00000047990	ENSBTAT00000064213		major allergen Equ c 1-like [Source:NCBI gene;Acc:783399]	8	102232455	102238718	1
Set_049	Gene_066	525380	IER2	ENSBTAG00000016354	ENSBTAT00000021755	NM_001075871	immediate early response 2 [Source:VGNC Symbol;Acc:VGNC:30038]	7	12433859	12435630	-1
Set_049	Gene_067	NA		ENSBTAG00000052537	ENSBTAT00000065530			19	50406796	50409092	-1
Set_049	Gene_068	511513	CDK12	ENSBTAG00000013238	ENSBTAT00000076375		cyclin dependent kinase 12 [Source:VGNC Symbol;Acc:VGNC:27117]	19	39878982	39929778	1
Set_049	Gene_069	618503	UQCC1	ENSBTAG00000030990	ENSBTAT00000078724		ubiquinol-cytochrome c reductase complex assembly factor 1 [Source:VGNC Symbol;Acc:VGNC:36691]	13	64573005	64669659	-1
Set_049	Gene_070	NA		ENSBTAG00000055043	ENSBTAT00000072326			X	28693036	28697532	-1
Set_049	Gene_071	539140	DUSP2	ENSBTAG00000020350	ENSBTAT00000084588		dual specificity phosphatase 2 [Source:VGNC Symbol;Acc:VGNC:28255]	11	2282068	2284537	-1
Set_049	Gene_072	NA		ENSBTAG00000050015	ENSBTAT00000085721			8	58188709	58190416	1
Set_049	Gene_073	281013	ASMT	ENSBTAG00000049541	ENSBTAT00000067824	NM_177493	acetylserotonin O-methyltransferase [Source:NCBI gene;Acc:281013]	1	158390488	158415855	1
Set_049	Gene_074	NA		ENSBTAG00000052097	ENSBTAT00000087424			19	34454036	34458648	-1
Set_049	Gene_075	513802	AKAP10	ENSBTAG00000003439	ENSBTAT00000053492	NM_001098024	A-kinase anchoring protein 10 [Source:VGNC Symbol;Acc:VGNC:25780]	19	33740771	33784070	1
Set_049	Gene_076	514160	RNF123	ENSBTAG00000011588	ENSBTAT00000045376	NM_001193064	ring finger protein 123 [Source:VGNC Symbol;Acc:VGNC:34016]	22	50484030	50507304	-1
Set_049	Gene_077	535956	SCN11A	ENSBTAG00000017174	ENSBTAT00000022822		sodium voltage-gated channel alpha subunit 11 [Source:VGNC Symbol;Acc:VGNC:34344]	22	12236370	12317469	-1
Set_049	Gene_078	NA	RF00026	ENSBTAG00000045164	ENSBTAT00000062597		RNA, U6 small nuclear 270, pseudogene [Source:HGNC Symbol;Acc:HGNC:47233]	18	57522068	57522167	-1
Set_049	Gene_079	664639	TAS2R46	ENSBTAG00000030471	ENSBTAT00000043009	NM_001046629	taste receptor, type 2, member 46 [Source:NCBI gene;Acc:664639]	5	98588763	98589680	1
Set_049	Gene_080	506561	AAAS	ENSBTAG00000020179	ENSBTAT00000026878	NM_001075269	aladin WD repeat nucleoporin [Source:VGNC Symbol;Acc:VGNC:25437]	5	26700451	26716539	1
Set_049	Gene_081	102466170	bta-mir-2284z-4	ENSBTAG00000053890	ENSBTAT00000082234		bta-mir-2284z-4 [Source:miRBase;Acc:MI0022336]	3	18674126	18674205	1
Set_049	Gene_082	616983	GSX1	ENSBTAG00000009166	ENSBTAT00000047372	NM_001105448	GS homeobox 1 [Source:NCBI gene;Acc:616983]	12	32211463	32212710	-1
Set_049	Gene_083	613541	NDUFA4L2	ENSBTAG00000031503	ENSBTAT00000038247	NM_001113305	NDUFA4, mitochondrial complex associated like 2 [Source:VGNC Symbol;Acc:VGNC:31948]	5	56205859	56208161	1
Set_049	Gene_084	504869	ATR	ENSBTAG00000011529	ENSBTAT00000081463		ATR serine/threonine kinase [Source:VGNC Symbol;Acc:VGNC:26334]	1	126471505	126591861	1
Set_049	Gene_085	NA		ENSBTAG00000048935	ENSBTAT00000081524			2	11678885	11681088	1
Set_049	Gene_086	100336542	RNF224	ENSBTAG00000046418	ENSBTAT00000065437		ring finger protein 224 [Source:VGNC Symbol;Acc:VGNC:34058]	11	106243655	106244125	1
Set_049	Gene_087	NA		ENSBTAG00000055138	ENSBTAT00000070849			25	18315578	18318328	1
Set_049	Gene_088	NA		ENSBTAG00000054495	ENSBTAT00000086204			13	57534100	57549990	1
Set_049	Gene_089	NA		ENSBTAG00000055144	ENSBTAT00000087088			17	40721416	40721841	1
Set_049	Gene_090	NA		ENSBTAG00000030185	ENSBTAT00000037488			5	118562483	118562695	-1
Set_049	Gene_091	506005	RIC1	ENSBTAG00000001283	ENSBTAT00000001692		RIC1 homolog, RAB6A GEF complex partner 1 [Source:VGNC Symbol;Acc:VGNC:33959]	8	38949554	39091202	-1
Set_049	Gene_092	537070	PMM1	ENSBTAG00000004009	ENSBTAT00000005231		phosphomannomutase 1 [Source:VGNC Symbol;Acc:VGNC:33072]	5	112654669	112670817	-1
Set_049	Gene_093	524642		ENSBTAG00000034536	ENSBTAT00000048899		glycerophosphodiester phosphodiesterase domain-containing protein 4 [Source:NCBI gene;Acc:524642]	29	18983511	19094303	1
Set_049	Gene_094	112449395	RF00432	ENSBTAG00000043077	ENSBTAT00000060069			13	52522577	52522712	-1
Set_049	Gene_095	518313	KIAA1324L	ENSBTAG00000004023	ENSBTAT00000005255	NM_001046238	KIAA1324 like [Source:VGNC Symbol;Acc:VGNC:30568]	4	33398732	33619877	1
Set_049	Gene_096	539158	ATOH1	ENSBTAG00000002895	ENSBTAT00000003762	NM_001098099	atonal bHLH transcription factor 1 [Source:VGNC Symbol;Acc:VGNC:26270]	6	30714651	30716815	-1
Set_049	Gene_097	404190	RPL27A	ENSBTAG00000005349	ENSBTAT00000007036		ribosomal protein L27a [Source:NCBI gene;Acc:404190]	15	43878304	43882620	-1
Set_049	Gene_098	514432	BRMS1L	ENSBTAG00000018400	ENSBTAT00000024481	NM_001083428	breast cancer metastasis-suppressor 1 like [Source:NCBI gene;Acc:514432]	21	46014364	46058395	1
Set_049	Gene_099	NA		ENSBTAG00000034973	ENSBTAT00000019827			7	2397701	2398255	1
Set_049	Gene_100	615392	TIGAR	ENSBTAG00000016650	ENSBTAT00000022146	NM_001076370	TP53 induced glycolysis regulatory phosphatase [Source:VGNC Symbol;Acc:VGNC:35863]	5	105732531	105747498	-1
Set_049	Gene_101	286773	PDCL	ENSBTAG00000030675	ENSBTAT00000043370	NM_174759	phosducin like [Source:VGNC Symbol;Acc:VGNC:32665]	11	93986475	93994983	-1
Set_049	Gene_102	541202	HNRNPH1	ENSBTAG00000009389	ENSBTAT00000012357	NM_001193234	heterogeneous nuclear ribonucleoprotein H1 [Source:VGNC Symbol;Acc:VGNC:52245]	7	1694637	1703639	1
Set_049	Gene_103	NA	RF00001	ENSBTAG00000043754	ENSBTAT00000060746			16	39826584	39826703	-1
Set_049	Gene_104	618021	LCMT1	ENSBTAG00000013169	ENSBTAT00000037425	NM_001076488	leucine carboxyl methyltransferase 1 [Source:VGNC Symbol;Acc:VGNC:30812]	25	22696952	22766564	1
Set_049	Gene_105	533298	LNPK	ENSBTAG00000018061	ENSBTAT00000081995	NM_001075989	lunapark, ER junction formation factor [Source:VGNC Symbol;Acc:VGNC:30945]	2	20906685	21011464	1
Set_049	Gene_106	510243	HMOX2	ENSBTAG00000018937	ENSBTAT00000047056	NM_001035087	heme oxygenase 2 [Source:VGNC Symbol;Acc:VGNC:29886]	25	3626012	3654155	1
Set_049	Gene_107	NA	ZNF169	ENSBTAG00000005017	ENSBTAT00000006604		zinc finger protein 169 [Source:VGNC Symbol;Acc:VGNC:37214]	8	85538948	85540420	1
Set_049	Gene_108	535768	MTO1	ENSBTAG00000016839	ENSBTAT00000022398	NM_001076069	mitochondrial tRNA translation optimization 1 [Source:VGNC Symbol;Acc:VGNC:31747]	9	12969537	12990379	1
Set_049	Gene_109	282298	PABPN1	ENSBTAG00000006884	ENSBTAT00000021887	NM_174569	poly(A) binding protein nuclear 1 [Source:VGNC Symbol;Acc:VGNC:53575]	10	21590451	21597349	-1
Set_049	Gene_110	282714	MYH7	ENSBTAG00000009703	ENSBTAT00000061306	NM_174727	myosin heavy chain 7 [Source:NCBI gene;Acc:282714]	10	21490410	21510517	1
Set_049	Gene_111	786290	MN1	ENSBTAG00000010464	ENSBTAT00000052340		MN1 proto-oncogene, transcriptional regulator [Source:VGNC Symbol;Acc:VGNC:31536]	17	67173546	67221633	-1
Set_049	Gene_112	538724	GSPT2	ENSBTAG00000013311	ENSBTAT00000017703	NM_001205578	G1 to S phase transition 2 [Source:NCBI gene;Acc:538724]	X	89276444	89278960	-1
Set_049	Gene_113	NA	RF00156	ENSBTAG00000045347	ENSBTAT00000062780			2	122081278	122081399	1
Set_049	Gene_114	NA	RF01241	ENSBTAG00000044896	ENSBTAT00000062329			27	18934472	18934599	-1
Set_049	Gene_115	523293	CCNJ	ENSBTAG00000033685	ENSBTAT00000068105	NM_001191472	cyclin J [Source:VGNC Symbol;Acc:VGNC:26972]	26	17413335	17429691	1
Set_049	Gene_116	112447660	RF00026	ENSBTAG00000054215	ENSBTAT00000072036			7	38537630	38537736	1
Set_049	Gene_117	NA		ENSBTAG00000049741	ENSBTAT00000068079			10	25261909	25262976	-1
Set_049	Gene_118	532659	LRRC59	ENSBTAG00000006072	ENSBTAT00000007978	NM_001034578	leucine rich repeat containing 59 [Source:VGNC Symbol;Acc:VGNC:55843]	19	36285469	36297388	1
Set_049	Gene_119	535362	GRM7	ENSBTAG00000013047	ENSBTAT00000017342	NM_001076055	glutamate metabotropic receptor 7 [Source:VGNC Symbol;Acc:VGNC:29662]	22	18673820	19567204	-1
Set_049	Gene_120	513667	KDM1B	ENSBTAG00000014608	ENSBTAT00000076721		lysine demethylase 1B [Source:VGNC Symbol;Acc:VGNC:30523]	23	39389854	39432004	-1
Set_049	Gene_121	112444783	RF00026	ENSBTAG00000042646	ENSBTAT00000059638			28	38818224	38818326	-1
Set_049	Gene_122	NA		ENSBTAG00000054449	ENSBTAT00000073578			19	36069232	36070935	1
Set_049	Gene_123	511515	AATK	ENSBTAG00000019049	ENSBTAT00000025356		apoptosis associated tyrosine kinase [Source:VGNC Symbol;Acc:VGNC:25453]	19	51538083	51576183	1
Set_049	Gene_124	519918	GRHL2	ENSBTAG00000004518	ENSBTAT00000005935		grainyhead like transcription factor 2 [Source:VGNC Symbol;Acc:VGNC:29635]	14	62721044	62888891	-1
Set_049	Gene_125	537068	PIWIL2	ENSBTAG00000015835	ENSBTAT00000021039		piwi like RNA-mediated gene silencing 2 [Source:VGNC Symbol;Acc:VGNC:32928]	8	69591401	69669500	1
Set_049	Gene_126	540901	PRRX1	ENSBTAG00000004570	ENSBTAT00000006003	NM_001081739	paired related homeobox 1 [Source:VGNC Symbol;Acc:VGNC:33412]	16	38201016	38286243	1
Set_049	Gene_127	531343	MLPH	ENSBTAG00000000634	ENSBTAT00000000837	NM_001081597	melanophilin [Source:VGNC Symbol;Acc:VGNC:31506]	3	116959554	117005443	1
Set_049	Gene_128	613328	ZNF385B	ENSBTAG00000003120	ENSBTAT00000030828	NM_001083502	zinc finger protein 385B [Source:VGNC Symbol;Acc:VGNC:37264]	2	17076721	17440980	1
Set_049	Gene_129	NA	RF02143	ENSBTAG00000054893	ENSBTAT00000081278			9	81417850	81418086	1
Set_049	Gene_130	524460	B4GALT6	ENSBTAG00000044063	ENSBTAT00000061252	NM_001192596	beta-1,4-galactosyltransferase 6 [Source:VGNC Symbol;Acc:VGNC:26393]	24	25459771	25526155	1
Set_049	Gene_131	NA	RF00560	ENSBTAG00000054485	ENSBTAT00000083736			19	35960043	35960166	-1
Set_049	Gene_132	NA		ENSBTAG00000050964	ENSBTAT00000085414			9	72937411	72939969	1
Set_049	Gene_133	508733	WDR83OS	ENSBTAG00000006244	ENSBTAT00000087079		WD repeat domain 83 opposite strand [Source:VGNC Symbol;Acc:VGNC:52897]	7	12824061	12837556	1
Set_049	Gene_134	112447220	RF00026	ENSBTAG00000053669	ENSBTAT00000074934			6	102164825	102164931	-1
Set_049	Gene_135	540852	SAMD4A	ENSBTAG00000001468	ENSBTAT00000077964	NM_001206853	sterile alpha motif domain containing 4A [Source:VGNC Symbol;Acc:VGNC:34272]	10	67062902	67289712	1
Set_049	Gene_136	514202	PRMT7	ENSBTAG00000009638	ENSBTAT00000012699	NM_001101990	protein arginine methyltransferase 7 [Source:VGNC Symbol;Acc:VGNC:33352]	18	35680939	35721145	1
Set_049	Gene_137	539714	KCNA6	ENSBTAG00000047191	ENSBTAT00000065475	NM_001206413	potassium voltage-gated channel subfamily A member 6 [Source:VGNC Symbol;Acc:VGNC:56213]	5	105332833	105369529	-1
Set_049	Gene_138	615553	RMI2	ENSBTAG00000026375	ENSBTAT00000037465	NM_001099720	RecQ mediated genome instability 2 [Source:VGNC Symbol;Acc:VGNC:33994]	25	9989195	9994633	1
Set_049	Gene_139	617599	PROK1	ENSBTAG00000010560	ENSBTAT00000013959		prokineticin 1 [Source:VGNC Symbol;Acc:VGNC:33361]	3	32969972	32974969	-1
Set_049	Gene_140	532603	SHTN1	ENSBTAG00000007578	ENSBTAT00000052058		shootin 1 [Source:VGNC Symbol;Acc:VGNC:34611]	26	37270901	37380827	-1
Set_049	Gene_141	525480	SLC16A4	ENSBTAG00000015380	ENSBTAT00000069399		solute carrier family 16 member 4 [Source:VGNC Symbol;Acc:VGNC:34690]	3	33044290	33074902	1
Set_049	Gene_142	102466672	bta-mir-6534	ENSBTAG00000054295	ENSBTAT00000080809		bta-mir-6534 [Source:miRBase;Acc:MI0022335]	3	14236056	14236131	1
Set_049	Gene_143	504742	CITED4	ENSBTAG00000015113	ENSBTAT00000020109	NM_001080726	Cbp/p300 interacting transactivator with Glu/Asp rich carboxy-terminal domain 4 [Source:VGNC Symbol;Acc:VGNC:27378]	3	105348797	105350137	1
Set_049	Gene_144	327684	NR2F1	ENSBTAG00000017599	ENSBTAT00000083504		nuclear receptor subfamily 2 group F member 1 [Source:VGNC Symbol;Acc:VGNC:32240]	7	93052029	93062127	1
Set_049	Gene_145	517697	ZNF280B	ENSBTAG00000001005	ENSBTAT00000001332	NM_001077935	zinc finger protein 280B [Source:NCBI gene;Acc:517697]	17	70979569	70990872	-1
Set_049	Gene_146	615734	SLC5A8	ENSBTAG00000011525	ENSBTAT00000015315	NM_001164861	solute carrier family 5 member 8 [Source:VGNC Symbol;Acc:VGNC:34911]	5	65045132	65111413	-1
Set_049	Gene_147	NA	MIR103A2	ENSBTAG00000029793	ENSBTAT00000042172		microRNA 103a-2 [Source:HGNC Symbol;Acc:HGNC:31491]	13	51282157	51282242	-1
Set_049	Gene_148	107133273	REELD1	ENSBTAG00000054105	ENSBTAT00000070350		reeler domain containing 1 [Source:NCBI gene;Acc:107133273]	17	12116355	12129562	-1
Set_049	Gene_149	281740	CYP19A1	ENSBTAG00000014890	ENSBTAT00000019823	NM_174305	cytochrome P450, family 19, subfamily A, polypeptide 1 [Source:NCBI gene;Acc:281740]	10	59102240	59156607	1
Set_049	Gene_150	538457	CAVIN1	ENSBTAG00000039684	ENSBTAT00000061251	NM_001111103	caveolae associated protein 1 [Source:VGNC Symbol;Acc:VGNC:26802]	19	42507157	42521900	-1
Set_049	Gene_151	NA		ENSBTAG00000053471	ENSBTAT00000079366			16	1529947	1531800	1
Set_049	Gene_152	493645	C5AR1	ENSBTAG00000020872	ENSBTAT00000027807	NM_001007810	complement C5a receptor 1 [Source:VGNC Symbol;Acc:VGNC:26641]	18	54313941	54328002	1
Set_049	Gene_153	528990	RRP12	ENSBTAG00000002191	ENSBTAT00000083851		ribosomal RNA processing 12 homolog [Source:VGNC Symbol;Acc:VGNC:34169]	26	18603839	18632724	-1
Set_049	Gene_154	NA		ENSBTAG00000018312	ENSBTAT00000024367			1	103333840	103334262	1
Set_049	Gene_155	534970	RPL26L1	ENSBTAG00000015099	ENSBTAT00000020092	NM_001192837	ribosomal protein L26 like 1 [Source:NCBI gene;Acc:534970]	20	4716985	4723653	1
Set_049	Gene_156	506740	ESPL1	ENSBTAG00000008934	ENSBTAT00000011761	NM_001045949	extra spindle pole bodies like 1, separase [Source:VGNC Symbol;Acc:VGNC:28603]	5	26730162	26752001	-1
Set_049	Gene_157	NA	RF00425	ENSBTAG00000044567	ENSBTAT00000062000			20	23518008	23518094	1
Set_049	Gene_158	NA	RF00026	ENSBTAG00000045439	ENSBTAT00000062872			6	70521225	70521316	-1
Set_049	Gene_159	531945	XRCC5	ENSBTAG00000010426	ENSBTAT00000013758	NM_001102141	X-ray repair cross complementing 5 [Source:VGNC Symbol;Acc:VGNC:37006]	2	104134456	104223320	1
Set_049	Gene_160	282277	MRPL43	ENSBTAG00000003294	ENSBTAT00000004265	NM_174563	mitochondrial ribosomal protein L43 [Source:NCBI gene;Acc:282277]	26	21823624	21824790	-1
Set_049	Gene_161	282223	ENTPD1	ENSBTAG00000020589	ENSBTAT00000080317		ectonucleoside triphosphate diphosphohydrolase 1 [Source:NCBI gene;Acc:282223]	26	17182841	17283172	1
Set_049	Gene_162	100313316	bta-mir-562	ENSBTAG00000030100	ENSBTAT00000042479		bta-mir-562 [Source:miRBase;Acc:MI0009865]	25	13697719	13697800	-1
Set_049	Gene_163	NA		ENSBTAG00000010970	ENSBTAT00000014565			29	13380041	13380523	-1
Set_049	Gene_164	536154	NCK1	ENSBTAG00000018427	ENSBTAT00000024518	NM_001076072	NCK adaptor protein 1 [Source:VGNC Symbol;Acc:VGNC:52804]	1	132216626	132292949	-1
Set_049	Gene_165	NA		ENSBTAG00000050566	ENSBTAT00000082503			NKLS02000591.1	54327	58176	1
Set_049	Gene_166	NA	RF02277	ENSBTAG00000053724	ENSBTAT00000084582			26	34629263	34629388	-1
Set_049	Gene_167	509884		ENSBTAG00000054640	ENSBTAT00000080446		olfactory receptor 4X2 [Source:NCBI gene;Acc:509884]	15	77992130	77993059	1
Set_049	Gene_168	767918	C11H2orf70	ENSBTAG00000031150	ENSBTAT00000044082	NM_001076994	chromosome 11 C2orf70 homolog [Source:VGNC Symbol;Acc:VGNC:52618]	11	72984743	73002321	-1
Set_049	Gene_169	523046	FAT2	ENSBTAG00000003498	ENSBTAT00000061431	NM_001192572	FAT atypical cadherin 2 [Source:NCBI gene;Acc:523046]	7	62700927	62775320	-1
Set_049	Gene_170	520499	CMTM2	ENSBTAG00000032576	ENSBTAT00000025066	NM_001075807	CKLF like MARVEL transmembrane domain containing 2 [Source:VGNC Symbol;Acc:VGNC:27482]	18	34308154	34330757	1
Set_049	Gene_171	506470	EBF4	ENSBTAG00000037757	ENSBTAT00000045103		EBF family member 4 [Source:VGNC Symbol;Acc:VGNC:28298]	13	52422074	52479404	-1
Set_049	Gene_172	NA	RF00026	ENSBTAG00000044669	ENSBTAT00000062102		RNA, U6 small nuclear 580, pseudogene [Source:HGNC Symbol;Acc:HGNC:47543]	7	33523071	33523177	1
Set_049	Gene_173	NA		ENSBTAG00000048487	ENSBTAT00000078405			15	73646812	73648160	-1
Set_049	Gene_174	112446127	RF01268	ENSBTAG00000045530	ENSBTAT00000065535		small Cajal body-specific RNA 2 [Source:HGNC Symbol;Acc:HGNC:32558]	3	34281165	34281597	-1
Set_049	Gene_175	535754	SAP130	ENSBTAG00000006003	ENSBTAT00000050755		Sin3A associated protein 130 [Source:VGNC Symbol;Acc:VGNC:34280]	2	4454874	4530094	1
Set_049	Gene_176	507692	EMC10	ENSBTAG00000045510	ENSBTAT00000064928	NM_001080239	ER membrane protein complex subunit 10 [Source:VGNC Symbol;Acc:VGNC:28462]	18	56613654	56620016	1
Set_049	Gene_177	517768	HS6ST2	ENSBTAG00000049807	ENSBTAT00000078465	NM_001206635	heparan sulfate 6-O-sulfotransferase 2 [Source:NCBI gene;Acc:517768]	X	16494399	16826558	-1
Set_049	Gene_178	NA		ENSBTAG00000048368	ENSBTAT00000086881			20	55686416	55687330	-1
Set_049	Gene_179	100124497		ENSBTAG00000038635	ENSBTAT00000066503		zinc finger protein LOC100124497 [Source:NCBI gene;Acc:100124497]	18	64948170	65182761	-1
Set_049	Gene_180	NA	RF00340	ENSBTAG00000043347	ENSBTAT00000060339			X	36217425	36217556	-1
Set_049	Gene_181	783572	ADK	ENSBTAG00000011072	ENSBTAT00000071820		adenosine kinase [Source:NCBI gene;Acc:783572]	28	30012693	30556374	1
Set_049	Gene_182	538903	SIGMAR1	ENSBTAG00000015804	ENSBTAT00000078449		sigma non-opioid intracellular receptor 1 [Source:VGNC Symbol;Acc:VGNC:34619]	8	76005558	76008280	-1
Set_049	Gene_183	539528	KCNB1	ENSBTAG00000027320	ENSBTAT00000039169	NM_001192269	potassium voltage-gated channel subfamily B member 1 [Source:VGNC Symbol;Acc:VGNC:30430]	13	77465721	77576217	-1
Set_049	Gene_184	102466669	bta-mir-2284z-1	ENSBTAG00000047622	ENSBTAT00000065116		bta-mir-2284z-1 [Source:miRBase;Acc:MI0022320]	10	9148661	9148739	-1
Set_049	Gene_185	512135	TMEM179B	ENSBTAG00000009486	ENSBTAT00000012484	NM_001192311	transmembrane protein 179B [Source:VGNC Symbol;Acc:VGNC:36005]	29	41095872	41098075	1
Set_049	Gene_186	505750	LRIG1	ENSBTAG00000010360	ENSBTAT00000030750		leucine rich repeats and immunoglobulin like domains 1 [Source:VGNC Symbol;Acc:VGNC:30982]	22	34953094	35066971	1
Set_049	Gene_187	112443075	RF00026	ENSBTAG00000044785	ENSBTAT00000062218			20	64388948	64389052	-1
Set_049	Gene_188	112448897	RF00026	ENSBTAG00000043164	ENSBTAT00000060156			11	10868293	10868396	-1
Set_049	Gene_189	790873	PIKFYVE	ENSBTAG00000002177	ENSBTAT00000002824	NM_001205467	phosphoinositide kinase, FYVE-type zinc finger containing [Source:VGNC Symbol;Acc:VGNC:32898]	2	96557844	96625577	1
Set_049	Gene_190	781277		ENSBTAG00000051690	ENSBTAT00000078748		putative olfactory receptor 8G3-like 2 [Source:NCBI gene;Acc:781277]	29	27260279	27261271	1
Set_049	Gene_191	104797423	bta-mir-1842	ENSBTAG00000037500	ENSBTAT00000054214		bta-mir-1842 [Source:miRBase;Acc:MI0031498]	25	1742695	1742754	-1
Set_049	Gene_192	100126230		ENSBTAG00000040202	ENSBTAT00000055882	NM_001110098	JY-1 [Source:NCBI gene;Acc:100126230]	29	17406353	17422378	1
Set_049	Gene_193	281879	ITPR3	ENSBTAG00000013245	ENSBTAT00000053490	NM_174370	inositol 1,4,5-trisphosphate receptor type 3 [Source:VGNC Symbol;Acc:VGNC:30348]	23	7745549	7813182	1
Set_049	Gene_194	520341	TNFRSF9	ENSBTAG00000003313	ENSBTAT00000004288	NM_001035336	TNF receptor superfamily member 9 [Source:VGNC Symbol;Acc:VGNC:36171]	16	45439406	45457866	1
Set_049	Gene_195	NA		ENSBTAG00000046315	ENSBTAT00000064139			3	23427504	23430961	1
Set_049	Gene_196	112444543	RF00026	ENSBTAG00000043254	ENSBTAT00000060246			26	20502549	20502655	-1
Set_049	Gene_197	514446	FLII	ENSBTAG00000016161	ENSBTAT00000021517		FLII, actin remodeling protein [Source:VGNC Symbol;Acc:VGNC:29032]	19	34386823	34398726	1
Set_049	Gene_198	540141	KDM2A	ENSBTAG00000044032	ENSBTAT00000072713		lysine demethylase 2A [Source:VGNC Symbol;Acc:VGNC:56269]	29	45089476	45179866	1
Set_049	Gene_199	101906513		ENSBTAG00000047240	ENSBTAT00000038960		dynein light chain 1, cytoplasmic-like [Source:NCBI gene;Acc:101906513]	2	36028625	36028888	-1
Set_049	Gene_200	NA		ENSBTAG00000050393	ENSBTAT00000085276			17	48237530	48241659	1
Set_049	Gene_201	NA		ENSBTAG00000054664	ENSBTAT00000071922			7	37573462	37592163	1
Set_049	Gene_202	NA	RF02174	ENSBTAG00000050437	ENSBTAT00000076183			7	47561884	47562012	1
Set_049	Gene_203	505710	MIEN1	ENSBTAG00000021802	ENSBTAT00000029060	NM_001075221	migration and invasion enhancer 1 [Source:VGNC Symbol;Acc:VGNC:31468]	19	40097827	40099201	-1
Set_049	Gene_204	533264	SULF2	ENSBTAG00000007490	ENSBTAT00000009852		sulfatase 2 [Source:VGNC Symbol;Acc:VGNC:35466]	13	76156611	76282301	-1
Set_049	Gene_205	527400	H1FOO	ENSBTAG00000001812	ENSBTAT00000002369	NM_001035372	H1 histone family, member O, oocyte-specific [Source:NCBI gene;Acc:527400]	22	56187762	56218695	-1
Set_049	Gene_206	112448966	RF00026	ENSBTAG00000049092	ENSBTAT00000085867		RNA, U6 small nuclear 1270, pseudogene [Source:HGNC Symbol;Acc:HGNC:48233]	11	94386426	94386532	1
Set_049	Gene_207	534913		ENSBTAG00000023106	ENSBTAT00000030356	NM_001083726	mariner-like transposase [Source:NCBI gene;Acc:534913]	1	139422600	139432042	-1
Set_049	Gene_208	NA		ENSBTAG00000054325	ENSBTAT00000080806			6	23769129	23769392	1
Set_049	Gene_209	522473	GTF3C3	ENSBTAG00000007779	ENSBTAT00000080564		general transcription factor IIIC subunit 3 [Source:VGNC Symbol;Acc:VGNC:29704]	2	85361038	85393083	-1
Set_049	Gene_210	514947	ZNF287	ENSBTAG00000049358	ENSBTAT00000079222		zinc finger protein 287 [Source:NCBI gene;Acc:514947]	19	33124844	33137313	1
Set_049	Gene_211	282609	DGAT1	ENSBTAG00000026356	ENSBTAT00000037423	NM_174693	diacylglycerol O-acyltransferase 1 [Source:VGNC Symbol;Acc:VGNC:28020]	14	603813	612791	1
Set_049	Gene_212	539574	OR2K2	ENSBTAG00000010686	ENSBTAT00000055370		olfactory receptor 2K2 [Source:NCBI gene;Acc:539574]	8	100789221	100790171	-1
Set_049	Gene_213	540329	PPM1K	ENSBTAG00000005754	ENSBTAT00000007563	NM_001046474	protein phosphatase, Mg2+/Mn2+ dependent 1K [Source:VGNC Symbol;Acc:VGNC:33215]	6	36449102	36471153	1
Set_049	Gene_214	523244		ENSBTAG00000025928	ENSBTAT00000030158		interferon alpha-B-like [Source:NCBI gene;Acc:523244]	8	22650137	22650706	-1
Set_049	Gene_215	525262	FAR1	ENSBTAG00000009061	ENSBTAT00000011940	NM_001099032	fatty acyl-CoA reductase 1 [Source:VGNC Symbol;Acc:VGNC:28863]	15	38992000	39068406	-1
Set_049	Gene_216	NA	RF02121	ENSBTAG00000051103	ENSBTAT00000067028			X	76858844	76858994	-1
Set_049	Gene_217	NA	RF00001	ENSBTAG00000043609	ENSBTAT00000060601			11	64621600	64621704	1
Set_049	Gene_218	NA	RF00156	ENSBTAG00000045279	ENSBTAT00000062712			23	33618285	33618377	1
Set_049	Gene_219	NA		ENSBTAG00000052166	ENSBTAT00000070838			13	52498831	52499253	-1
Set_049	Gene_220	NA	ZNRF4	ENSBTAG00000051350	ENSBTAT00000067119		zinc and ring finger 4 [Source:HGNC Symbol;Acc:HGNC:17726]	7	18835671	18838466	1
Set_049	Gene_221	282141	ANGPT2	ENSBTAG00000011034	ENSBTAT00000014656	NM_001098855	angiopoietin 2 [Source:VGNC Symbol;Acc:VGNC:25888]	27	5552298	5612326	-1
Set_049	Gene_222	613844	METTL7A	ENSBTAG00000025005	ENSBTAT00000034879	NM_001035439	methyltransferase like 7A [Source:NCBI gene;Acc:613844]	5	28996023	29007097	-1
Set_049	Gene_223	539970	DCAF15	ENSBTAG00000008841	ENSBTAT00000011642	NM_001034685	DDB1 and CUL4 associated factor 15 [Source:VGNC Symbol;Acc:VGNC:27902]	7	11726058	11735293	-1
Set_049	Gene_224	414925	BIRC5	ENSBTAG00000013573	ENSBTAT00000018046	NM_001001855	baculoviral IAP repeat containing 5 [Source:VGNC Symbol;Acc:VGNC:26501]	19	53940667	53947960	-1
Set_049	Gene_225	282365	SLC6A4	ENSBTAG00000019349	ENSBTAT00000082189	NM_174609	solute carrier family 6 member 4 [Source:VGNC Symbol;Acc:VGNC:49971]	19	21290410	21323440	-1
Set_049	Gene_226	506790	TXNIP	ENSBTAG00000020060	ENSBTAT00000026724	NM_001101875	thioredoxin interacting protein [Source:VGNC Symbol;Acc:VGNC:36541]	3	21383711	21387865	1
Set_049	Gene_227	493638	PTGES3	ENSBTAG00000017967	ENSBTAT00000023908	NM_001007806	prostaglandin E synthase 3 [Source:VGNC Symbol;Acc:VGNC:33507]	5	56760933	56782192	1
Set_049	Gene_228	100313353	bta-mir-502a-1	ENSBTAG00000036376	ENSBTAT00000050876		bta-mir-502a-1 [Source:miRBase;Acc:MI0009852]	X	87742024	87742108	1
Set_049	Gene_229	616371	LURAP1L	ENSBTAG00000010431	ENSBTAT00000035504	NM_001101256	leucine rich adaptor protein 1 like [Source:VGNC Symbol;Acc:VGNC:31083]	8	31503232	31557952	-1
Set_049	Gene_230	540021	PHC1	ENSBTAG00000018205	ENSBTAT00000024230	NM_001205756	polyhomeotic homolog 1 [Source:VGNC Symbol;Acc:VGNC:32810]	5	100997211	101017135	-1
Set_049	Gene_231	535075	ALDH1A2	ENSBTAG00000010119	ENSBTAT00000013358		aldehyde dehydrogenase 1 family member A2 [Source:VGNC Symbol;Acc:VGNC:25809]	10	52214465	52340304	1
Set_049	Gene_232	535136	DIP2C	ENSBTAG00000006531	ENSBTAT00000015282	NM_001206073	disco interacting protein 2 homolog C [Source:VGNC Symbol;Acc:VGNC:28068]	13	46527612	46818194	1
Set_049	Gene_233	535210	HCFC1R1	ENSBTAG00000002367	ENSBTAT00000031534	NM_001046398	host cell factor C1 regulator 1 [Source:VGNC Symbol;Acc:VGNC:29772]	25	2439925	2441270	-1
Set_049	Gene_234	613731	FGF9	ENSBTAG00000048237	ENSBTAT00000064356	NM_001245926	fibroblast growth factor 9 [Source:VGNC Symbol;Acc:VGNC:53814]	12	35378340	35406261	-1
Set_049	Gene_235	514380	CATIP	ENSBTAG00000003944	ENSBTAT00000005147		ciliogenesis associated TTC17 interacting protein [Source:VGNC Symbol;Acc:VGNC:26793]	2	106378600	106384257	1
Set_049	Gene_236	787810		ENSBTAG00000050762	ENSBTAT00000045758		putative olfactory receptor 56B2 [Source:NCBI gene;Acc:787810]	15	47432076	47433035	-1
Set_049	Gene_237	539651	SETD6	ENSBTAG00000020781	ENSBTAT00000027690	NM_001098102	SET domain containing 6 [Source:VGNC Symbol;Acc:VGNC:34496]	18	26299649	26305367	1
Set_049	Gene_238	613605	KCNQ5	ENSBTAG00000007791	ENSBTAT00000065391		potassium voltage-gated channel subfamily Q member 5 [Source:VGNC Symbol;Acc:VGNC:53795]	9	12429180	12648301	1
Set_049	Gene_239	NA	ANOS1	ENSBTAG00000001049	ENSBTAT00000001392		anosmin 1 [Source:VGNC Symbol;Acc:VGNC:25957]	X	134225187	134369044	1
Set_049	Gene_240	NA		ENSBTAG00000050823	ENSBTAT00000085788			NKLS02002170.1	51621	64334	1
Set_049	Gene_241	NA	RF00181	ENSBTAG00000053335	ENSBTAT00000080703		small nucleolar RNA, C/D box 114-1 [Source:HGNC Symbol;Acc:HGNC:32989]	21	65878022	65878084	1
Set_049	Gene_242	280707	TH	ENSBTAG00000026768	ENSBTAT00000038235	NM_173884	tyrosine hydroxylase [Source:VGNC Symbol;Acc:VGNC:35816]	29	49383349	49391410	1
Set_049	Gene_243	538954	PRKAA2	ENSBTAG00000018747	ENSBTAT00000024965	NM_001205605	protein kinase AMP-activated catalytic subunit alpha 2 [Source:VGNC Symbol;Acc:VGNC:50249]	3	89477899	89549744	-1
Set_049	Gene_244	NA		ENSBTAG00000050362	ENSBTAT00000069978			21	11120227	11143437	1
Set_049	Gene_245	780788	NMRK2	ENSBTAG00000031573	ENSBTAT00000044763	NM_001079643	nicotinamide riboside kinase 2 [Source:NCBI gene;Acc:780788]	7	20064778	20069191	-1
Set_049	Gene_246	788361		ENSBTAG00000052410	ENSBTAT00000056993		olfactory receptor, family 2, subfamily T, member 4 [Source:NCBI gene;Acc:788361]	7	42323260	42324222	1
Set_049	Gene_247	507188	GLB1	ENSBTAG00000015254	ENSBTAT00000020296	NM_001035043	galactosidase beta 1 [Source:VGNC Symbol;Acc:VGNC:29391]	22	7340652	7444669	-1
Set_049	Gene_248	NA		ENSBTAG00000049794	ENSBTAT00000073024			21	63526493	63526963	1
Set_049	Gene_249	767883	CCDC160	ENSBTAG00000036349	ENSBTAT00000050851	NM_001195060	coiled-coil domain containing 160 [Source:VGNC Symbol;Acc:VGNC:26864]	X	18020715	18029096	1
Set_049	Gene_250	510697	IFI35	ENSBTAG00000007389	ENSBTAT00000009714	NM_001075462	interferon induced protein 35 [Source:VGNC Symbol;Acc:VGNC:30044]	19	43030226	43044830	1
Set_050	Gene_001	617047	TCIM	ENSBTAG00000033304	ENSBTAT00000047341	NM_001035490	transcriptional and immune response regulator [Source:VGNC Symbol;Acc:VGNC:49157]	27	35232605	35233905	1
Set_050	Gene_002	515675	RAB26	ENSBTAG00000000279	ENSBTAT00000000348	NM_001046209	RAB26, member RAS oncogene family [Source:VGNC Symbol;Acc:VGNC:33633]	25	1679439	1685521	1
Set_050	Gene_003	537848		ENSBTAG00000031866	ENSBTAT00000045185		transmembrane protein 53-like [Source:NCBI gene;Acc:537848]	4	92565558	92569356	1
Set_050	Gene_004	112443931	RF00026	ENSBTAG00000049799	ENSBTAT00000068673			23	2592942	2593048	1
Set_050	Gene_005	536724	ABCB5	ENSBTAG00000002595	ENSBTAT00000080060		ATP binding cassette subfamily B member 5 [Source:VGNC Symbol;Acc:VGNC:25464]	4	29354689	29474876	1
Set_050	Gene_006	NA	RF00100	ENSBTAG00000043838	ENSBTAT00000060830		RNA, 7SK small nuclear pseudogene 108 [Source:HGNC Symbol;Acc:HGNC:45832]	4	7414020	7414366	1
Set_050	Gene_007	516849		ENSBTAG00000011402	ENSBTAT00000015155		phospholipid-transporting ATPase FetA [Source:NCBI gene;Acc:516849]	8	59637289	59710590	1
Set_050	Gene_008	613898	CENPA	ENSBTAG00000023938	ENSBTAT00000032931	NM_001205380	centromere protein A [Source:NCBI gene;Acc:613898]	11	72792306	72798612	-1
Set_050	Gene_009	509774	RNF19B	ENSBTAG00000008330	ENSBTAT00000010969	NM_001205662	ring finger protein 19B [Source:VGNC Symbol;Acc:VGNC:34045]	2	120719524	120743308	1
Set_050	Gene_010	513552	TMEM186	ENSBTAG00000022530	ENSBTAT00000030501	NM_001014919	transmembrane protein 186 [Source:VGNC Symbol;Acc:VGNC:36013]	25	7650091	7652689	-1
Set_050	Gene_011	NA	RF00100	ENSBTAG00000044213	ENSBTAT00000061646		RNA, 7SK small nuclear pseudogene 155 [Source:HGNC Symbol;Acc:HGNC:45879]	14	16287610	16287898	-1
Set_050	Gene_012	509522	FUCA1	ENSBTAG00000030434	ENSBTAT00000042970	NM_001046035	alpha-L-fucosidase 1 [Source:VGNC Symbol;Acc:VGNC:29140]	2	129056428	129079502	1
Set_050	Gene_013	537528	UNC79	ENSBTAG00000008017	ENSBTAT00000065331		unc-79 homolog, NALCN channel complex subunit [Source:VGNC Symbol;Acc:VGNC:36675]	21	58086363	58328508	1
Set_050	Gene_014	NA		ENSBTAG00000054560	ENSBTAT00000071984			7	49583592	49589810	-1
Set_050	Gene_015	783993		ENSBTAG00000030507	ENSBTAT00000044818		ferritin light chain [Source:NCBI gene;Acc:783993]	X	17769765	17770925	1
Set_050	Gene_016	327686	FNTB	ENSBTAG00000005897	ENSBTAT00000007751	NM_175805	farnesyltransferase, CAAX box, beta [Source:NCBI gene;Acc:327686]	10	77109412	77189928	1
Set_050	Gene_017	NA		ENSBTAG00000055223	ENSBTAT00000075378			5	25953273	25957203	1
Set_050	Gene_018	NA		ENSBTAG00000047319	ENSBTAT00000063737			21	67884902	67885504	-1
Set_050	Gene_019	NA		ENSBTAG00000051790	ENSBTAT00000075819			19	44675321	44675737	1
Set_050	Gene_020	NA	bta-mir-12045	ENSBTAG00000054338	ENSBTAT00000078115		bta-mir-12045 [Source:miRBase;Acc:MI0038469]	1	1666063	1666125	-1
Set_050	Gene_021	112449566		ENSBTAG00000037824	ENSBTAT00000006034		cytochrome P450 11B1, mitochondrial-like [Source:NCBI gene;Acc:112449566]	14	1600604	1604607	-1
Set_050	Gene_022	528132		ENSBTAG00000054186	ENSBTAT00000086792		preferentially expressed antigen in melanoma-like [Source:NCBI gene;Acc:528132]	16	54565731	54572282	1
Set_050	Gene_023	NA		ENSBTAG00000033656	ENSBTAT00000023900			29	5368066	5373225	1
Set_050	Gene_024	NA		ENSBTAG00000050669	ENSBTAT00000066482			18	44285683	44392228	-1
Set_050	Gene_025	NA		ENSBTAG00000054852	ENSBTAT00000081478			2	111856284	111858447	-1
Set_050	Gene_026	513112	CES3	ENSBTAG00000040413	ENSBTAT00000056670		carboxylesterase 3 [Source:VGNC Symbol;Acc:VGNC:27230]	18	34655283	34668466	1
Set_050	Gene_027	527321	KLHDC8B	ENSBTAG00000000981	ENSBTAT00000001299		kelch domain containing 8B [Source:VGNC Symbol;Acc:VGNC:30640]	22	50854957	50859766	-1
Set_050	Gene_028	NA		ENSBTAG00000018275	ENSBTAT00000024323			2	5082629	5083828	-1
Set_050	Gene_029	NA		ENSBTAG00000054355	ENSBTAT00000087135			21	4474511	4475586	-1
Set_050	Gene_030	513347	CELF3	ENSBTAG00000019131	ENSBTAT00000033848	NM_001076845	CUGBP Elav-like family member 3 [Source:VGNC Symbol;Acc:VGNC:27168]	3	19066204	19081185	1
Set_050	Gene_031	281421	PPT1	ENSBTAG00000013367	ENSBTAT00000017780	NM_174154	palmitoyl-protein thioesterase 1 [Source:VGNC Symbol;Acc:VGNC:33277]	3	106020188	106037050	1
Set_050	Gene_032	512877	CENPI	ENSBTAG00000021254	ENSBTAT00000028322	NM_001102494	centromere protein I [Source:VGNC Symbol;Acc:VGNC:27178]	X	50994358	51062479	-1
Set_050	Gene_033	NA		ENSBTAG00000026909	ENSBTAT00000064073			7	110516617	110518766	-1
Set_050	Gene_034	281567	UMOD	ENSBTAG00000006264	ENSBTAT00000046009	NM_174213	uromodulin [Source:VGNC Symbol;Acc:VGNC:57318]	25	18009950	18028531	-1
Set_050	Gene_035	510324	STOML2	ENSBTAG00000011388	ENSBTAT00000015136	NM_001038068	stomatin like 2 [Source:VGNC Symbol;Acc:VGNC:35411]	8	59358080	59361681	-1
Set_050	Gene_036	785080		ENSBTAG00000052671	ENSBTAT00000079868		trace amine-associated receptor 6 [Source:NCBI gene;Acc:511136]	9	70639602	70640639	-1
Set_050	Gene_037	506928	PEF1	ENSBTAG00000010378	ENSBTAT00000013699	NM_001097992	penta-EF-hand domain containing 1 [Source:VGNC Symbol;Acc:VGNC:32739]	2	122077521	122095612	1
Set_050	Gene_038	511627	CCDC82	ENSBTAG00000006581	ENSBTAT00000008639	NM_001046094	coiled-coil domain containing 82 [Source:VGNC Symbol;Acc:VGNC:26920]	15	13851990	13883572	1
Set_050	Gene_039	508709	WDR55	ENSBTAG00000015042	ENSBTAT00000020021	NM_001014873	WD repeat domain 55 [Source:VGNC Symbol;Acc:VGNC:36906]	7	51795499	51800408	1
Set_050	Gene_040	112441932	RF00026	ENSBTAG00000043370	ENSBTAT00000060362		RNA, U6 small nuclear 431, pseudogene [Source:HGNC Symbol;Acc:HGNC:47394]	16	18566337	18566443	1
Set_050	Gene_041	613541	NDUFA4L2	ENSBTAG00000031503	ENSBTAT00000038247	NM_001113305	NDUFA4, mitochondrial complex associated like 2 [Source:VGNC Symbol;Acc:VGNC:31948]	5	56205859	56208161	1
Set_050	Gene_042	616317	STMN1	ENSBTAG00000013761	ENSBTAT00000079910		stathmin 1 [Source:NCBI gene;Acc:616317]	2	127152813	127183806	1
Set_050	Gene_043	540475	CELF1	ENSBTAG00000002520	ENSBTAT00000003274	NM_001101212	CUGBP Elav-like family member 1 [Source:VGNC Symbol;Acc:VGNC:27167]	15	77288832	77368002	-1
Set_050	Gene_044	NA		ENSBTAG00000052235	ENSBTAT00000064794			19	7798841	7799221	1
Set_050	Gene_045	100851894	LRRC56	ENSBTAG00000048263	ENSBTAT00000063677		leucine rich repeat containing 56 [Source:VGNC Symbol;Acc:VGNC:31023]	29	50745294	50758086	-1
Set_050	Gene_046	787369		ENSBTAG00000045666	ENSBTAT00000056267		olfactory receptor 5D13 [Source:NCBI gene;Acc:787369]	20	64457	65674	-1
Set_050	Gene_047	528574	RAB2B	ENSBTAG00000044207	ENSBTAT00000061077	NM_001192665	RAB2B, member RAS oncogene family [Source:VGNC Symbol;Acc:VGNC:33638]	10	25693007	25710158	1
Set_050	Gene_048	507766	ZNF217	ENSBTAG00000030556	ENSBTAT00000073166		zinc finger protein 217 [Source:VGNC Symbol;Acc:VGNC:57037]	13	81116533	81153629	-1
Set_050	Gene_049	522893	ADGRF3	ENSBTAG00000005736	ENSBTAT00000064687		adhesion G protein-coupled receptor F3 [Source:VGNC Symbol;Acc:VGNC:25663]	11	73210558	73220120	1
Set_050	Gene_050	511363	SPATA20	ENSBTAG00000004155	ENSBTAT00000005441	NM_001083407	spermatogenesis associated 20 [Source:VGNC Symbol;Acc:VGNC:35179]	19	36171006	36179075	-1
Set_050	Gene_051	782791		ENSBTAG00000038245	ENSBTAT00000055036		olfactory receptor 10J4-like [Source:NCBI gene;Acc:782791]	15	44941606	44942580	1
Set_050	Gene_052	540859	ELOC	ENSBTAG00000050514	ENSBTAT00000078734	NM_001359989	elongin C [Source:NCBI gene;Acc:540859]	14	37196547	37220632	-1
Set_050	Gene_053	NA	RF00001	ENSBTAG00000029569	ENSBTAT00000041948			14	15253362	15253483	1
Set_050	Gene_054	510652	TNFAIP8L2	ENSBTAG00000020394	ENSBTAT00000027182	NM_001034389	TNF alpha induced protein 8 like 2 [Source:VGNC Symbol;Acc:VGNC:36159]	3	19653958	19656771	-1
Set_050	Gene_055	NA		ENSBTAG00000053020	ENSBTAT00000076487			14	43783671	43787565	-1
Set_050	Gene_056	NA		ENSBTAG00000053536	ENSBTAT00000086337			19	51094815	51107431	1
Set_050	Gene_057	112445898		ENSBTAG00000048978	ENSBTAT00000087024		olfactory receptor 12-like [Source:NCBI gene;Acc:112445898]	3	119015643	119016599	1
Set_050	Gene_058	NA		ENSBTAG00000038422	ENSBTAT00000053129			1	23043555	23044082	1
Set_050	Gene_059	508586	SCO1	ENSBTAG00000021780	ENSBTAT00000080952		SCO1, cytochrome c oxidase assembly protein [Source:VGNC Symbol;Acc:VGNC:34359]	19	29645573	29668006	-1
Set_050	Gene_060	524957	RASGRF2	ENSBTAG00000030259	ENSBTAT00000081804		Ras protein specific guanine nucleotide releasing factor 2 [Source:VGNC Symbol;Acc:VGNC:33746]	7	80980518	81243270	1
Set_050	Gene_061	504490		ENSBTAG00000052437	ENSBTAT00000086830		olfactory receptor 6M1 [Source:NCBI gene;Acc:504490]	29	26538993	26539937	-1
Set_050	Gene_062	617222	DPP10	ENSBTAG00000005235	ENSBTAT00000006894	NM_001078070	dipeptidyl peptidase like 10 [Source:VGNC Symbol;Acc:VGNC:28186]	2	67391409	67756692	1
Set_050	Gene_063	107132595	NXNL1	ENSBTAG00000016773	ENSBTAT00000022306		nucleoredoxin like 1 [Source:VGNC Symbol;Acc:VGNC:32377]	7	5658324	5663017	1
Set_050	Gene_064	521196	RAF1	ENSBTAG00000045748	ENSBTAT00000005930	NM_001102505	Raf-1 proto-oncogene, serine/threonine kinase [Source:NCBI gene;Acc:521196]	22	56467496	56543343	1
Set_050	Gene_065	515503	PSMA1	ENSBTAG00000006564	ENSBTAT00000008621	NM_001035310	proteasome subunit alpha 1 [Source:NCBI gene;Acc:515503]	15	38213868	38226753	1
Set_050	Gene_066	NA		ENSBTAG00000051477	ENSBTAT00000077779			7	40712627	40713865	1
Set_050	Gene_067	530121	TECPR2	ENSBTAG00000012143	ENSBTAT00000070582	NM_001192690	tectonin beta-propeller repeat containing 2 [Source:VGNC Symbol;Acc:VGNC:35729]	21	67161388	67245032	1
Set_050	Gene_068	281125	DRD1	ENSBTAG00000047719	ENSBTAT00000062955	NM_174042	dopamine receptor D1 [Source:VGNC Symbol;Acc:VGNC:28207]	10	5715882	5718113	1
Set_050	Gene_069	107132671		ENSBTAG00000003118	ENSBTAT00000004055		FUN14 domain-containing protein 1-like [Source:NCBI gene;Acc:107132671]	7	96484567	96485034	-1
Set_050	Gene_070	614509	MXI1	ENSBTAG00000017263	ENSBTAT00000052570	NM_001076331	MAX interactor 1, dimerization protein [Source:VGNC Symbol;Acc:VGNC:31773]	26	30781051	30873489	1
Set_050	Gene_071	NA		ENSBTAG00000054817	ENSBTAT00000070923			3	56501296	56527655	-1
Set_050	Gene_072	531676	KDELR2	ENSBTAG00000009237	ENSBTAT00000012175	NM_001079779	KDEL endoplasmic reticulum protein retention receptor 2 [Source:VGNC Symbol;Acc:VGNC:30519]	25	38325866	38342141	-1
Set_050	Gene_073	281474	SAA3	ENSBTAG00000049589	ENSBTAT00000074568	NM_181016	serum amyloid A 3 [Source:NCBI gene;Acc:281474]	29	26414390	26418145	-1
Set_050	Gene_074	282276	MGAT4A	ENSBTAG00000010388	ENSBTAT00000013715	NM_177520	alpha-1,3-mannosyl-glycoprotein 4-beta-N-acetylglucosaminyltransferase A [Source:NCBI gene;Acc:282276]	11	3840888	3956079	-1
Set_050	Gene_075	NA		ENSBTAG00000011305	ENSBTAT00000056588			1	81254282	81273853	-1
Set_050	Gene_076	768026	C22H3orf84	ENSBTAG00000000982	ENSBTAT00000001300	NM_001077085	chromosome 22 C3orf84 homolog [Source:VGNC Symbol;Acc:VGNC:49186]	22	50846267	50854259	1
Set_050	Gene_077	NA	RF00100	ENSBTAG00000043482	ENSBTAT00000060474			22	45101566	45101869	1
Set_050	Gene_078	787554		ENSBTAG00000050920	ENSBTAT00000031816		zinc finger protein OZF [Source:NCBI gene;Acc:787554]	18	57754150	57774743	-1
Set_050	Gene_079	100313253	bta-mir-133a-2	ENSBTAG00000029906	ENSBTAT00000042285		bta-mir-133a-2 [Source:miRBase;Acc:MI0009732]	24	34456691	34456777	1
Set_050	Gene_080	512927	TLDC2	ENSBTAG00000022005	ENSBTAT00000084378		TBC/LysM-associated domain containing 2 [Source:VGNC Symbol;Acc:VGNC:35890]	13	65914512	65925739	1
Set_050	Gene_081	NA		ENSBTAG00000049134	ENSBTAT00000079546			26	14815705	14854970	-1
Set_050	Gene_082	NA	RF00001	ENSBTAG00000050152	ENSBTAT00000050980		RNA, 5S ribosomal 9 [Source:HGNC Symbol;Acc:HGNC:34370]	5	19619877	19619994	1
Set_050	Gene_083	614170	DCAF17	ENSBTAG00000007683	ENSBTAT00000064596	NM_001191489	DDB1 and CUL4 associated factor 17 [Source:VGNC Symbol;Acc:VGNC:27904]	2	25003233	25029169	-1
Set_050	Gene_084	523966	CYB561D2	ENSBTAG00000019163	ENSBTAT00000025505	NM_001014937	cytochrome b-561 domain containing 2 [Source:NCBI gene;Acc:523966]	22	49994656	49997571	-1
Set_050	Gene_085	788615		ENSBTAG00000053957	ENSBTAT00000055437	NM_001206338	olfactory receptor-like [Source:NCBI gene;Acc:788615]	5	59680315	59681292	-1
Set_050	Gene_086	507988	CYP3A4	ENSBTAG00000052665	ENSBTAT00000007170	NM_001099367	cytochrome P450, subfamily IIIA, polypeptide 4 [Source:NCBI gene;Acc:507988]	25	36584417	36633899	-1
Set_050	Gene_087	789358		ENSBTAG00000049750	ENSBTAT00000075574		olfactory receptor 2J3 [Source:NCBI gene;Acc:789358]	23	29791959	29792882	-1
Set_050	Gene_088	512219	MGC138914	ENSBTAG00000014328	ENSBTAT00000019910	NM_001083673	uncharacterized LOC512219 [Source:NCBI gene;Acc:512219]	18	61238819	61255678	1
Set_050	Gene_089	281961	OSTF1	ENSBTAG00000002746	ENSBTAT00000003560	NM_174409	osteoclast stimulating factor 1 [Source:VGNC Symbol;Acc:VGNC:32479]	8	51153923	51214968	1
Set_050	Gene_090	NA		ENSBTAG00000048704	ENSBTAT00000078398			17	16581998	16606183	-1
Set_050	Gene_091	504653	LTBR	ENSBTAG00000015312	ENSBTAT00000020355	NM_001103228	lymphotoxin beta receptor [Source:VGNC Symbol;Acc:VGNC:31075]	5	103976074	103992749	-1
Set_050	Gene_092	511976	ITGA8	ENSBTAG00000007602	ENSBTAT00000083434		integrin subunit alpha 8 [Source:VGNC Symbol;Acc:VGNC:30319]	13	30056080	30242437	-1
Set_050	Gene_093	112446120	RF00494	ENSBTAG00000042358	ENSBTAT00000059350			3	99486271	99486350	1
Set_050	Gene_094	613749	RAB5C	ENSBTAG00000006982	ENSBTAT00000073201		RAB5C, member RAS oncogene family [Source:VGNC Symbol;Acc:VGNC:50253]	19	42256788	42280743	-1
Set_050	Gene_095	532870	LMO3	ENSBTAG00000013541	ENSBTAT00000043044	NM_001046337	LIM domain only 3 [Source:VGNC Symbol;Acc:VGNC:30935]	5	93264607	93328292	1
Set_050	Gene_096	NA	bta-mir-2285da	ENSBTAG00000049403	ENSBTAT00000084336		bta-mir-2285da [Source:miRBase;Acc:MI0038432]	8	59769431	59769489	-1
Set_050	Gene_097	100335506	ZBTB47	ENSBTAG00000017365	ENSBTAT00000077902		zinc finger and BTB domain containing 47 [Source:VGNC Symbol;Acc:VGNC:54512]	22	14799996	14813665	1
Set_050	Gene_098	508319	SRI	ENSBTAG00000010390	ENSBTAT00000053811		sorcin [Source:VGNC Symbol;Acc:VGNC:35281]	4	72319442	72342353	-1
Set_050	Gene_099	100336467	ACOXL	ENSBTAG00000004297	ENSBTAT00000082299		acyl-CoA oxidase like [Source:VGNC Symbol;Acc:VGNC:25555]	11	1237943	1576166	-1
Set_050	Gene_100	534041	MICAL2	ENSBTAG00000014855	ENSBTAT00000074119		microtubule associated monooxygenase, calponin and LIM domain containing 2 [Source:VGNC Symbol;Acc:VGNC:31458]	15	40374952	40604561	-1
Set_050	Gene_101	100313420	bta-mir-2363-1	ENSBTAG00000044709	ENSBTAT00000062142		bta-mir-2363-1 [Source:miRBase;Acc:MI0011393]	21	20746535	20746608	1
Set_050	Gene_102	507276	DHRS12	ENSBTAG00000016109	ENSBTAT00000071572		dehydrogenase/reductase 12 [Source:VGNC Symbol;Acc:VGNC:28041]	12	21205715	21246209	-1
Set_050	Gene_103	NA		ENSBTAG00000052011	ENSBTAT00000066748			10	23439107	23439403	-1
Set_050	Gene_104	112447580	RF00026	ENSBTAG00000049654	ENSBTAT00000060360		RNA, U6 small nuclear 857, pseudogene [Source:HGNC Symbol;Acc:HGNC:47820]	7	1846384	1846490	1
Set_050	Gene_105	507095	SPRY1	ENSBTAG00000021245	ENSBTAT00000028307	NM_001099366	sprouty RTK signaling antagonist 1 [Source:VGNC Symbol;Acc:VGNC:35241]	17	34353125	34357245	-1
Set_050	Gene_106	617866	CENPU	ENSBTAG00000018864	ENSBTAT00000025113		centromere protein U [Source:VGNC Symbol;Acc:VGNC:27186]	27	15119556	15165355	-1
Set_050	Gene_107	282019	PTGES	ENSBTAG00000019453	ENSBTAT00000025912	NM_174443	prostaglandin E synthase [Source:VGNC Symbol;Acc:VGNC:33505]	11	100121985	100133453	-1
Set_050	Gene_108	NA		ENSBTAG00000053764	ENSBTAT00000087013			27	36809044	36812352	1
Set_050	Gene_109	613942	CHODL	ENSBTAG00000000588	ENSBTAT00000000782	NM_001101228	chondrolectin [Source:VGNC Symbol;Acc:VGNC:27308]	1	18712589	18736860	-1
Set_050	Gene_110	618581	ITLN2	ENSBTAG00000048662	ENSBTAT00000040050	NM_001101275	intelectin 2 [Source:NCBI gene;Acc:618581]	3	8591925	8602122	1
Set_050	Gene_111	767911	TMEM60	ENSBTAG00000033290	ENSBTAT00000047310	NM_001076988	transmembrane protein 60 [Source:VGNC Symbol;Acc:VGNC:53680]	4	43450254	43454105	1
Set_050	Gene_112	537136	KLHDC1	ENSBTAG00000031697	ENSBTAT00000070168		kelch domain containing 1 [Source:VGNC Symbol;Acc:VGNC:30633]	10	42707567	42747501	1
Set_050	Gene_113	514466	ZDHHC19	ENSBTAG00000021515	ENSBTAT00000028676	NM_001075671	zinc finger DHHC-type containing 19 [Source:VGNC Symbol;Acc:VGNC:37134]	1	70789424	70802153	-1
Set_050	Gene_114	100299192		ENSBTAG00000050216	ENSBTAT00000077384		60S ribosomal protein L22-like 1 [Source:NCBI gene;Acc:100299192]	14	11212931	11217245	-1
Set_050	Gene_115	540962	MICOS13	ENSBTAG00000001792	ENSBTAT00000002345		mitochondrial contact site and cristae organizing system subunit 13 [Source:VGNC Symbol;Acc:VGNC:52730]	7	18617143	18618572	1
Set_050	Gene_116	100313170	bta-mir-2367	ENSBTAG00000044316	ENSBTAT00000061749		bta-mir-2367 [Source:miRBase;Acc:MI0011402]	22	11368925	11369003	1
Set_050	Gene_117	540253	SETD9	ENSBTAG00000013426	ENSBTAT00000052840		SET domain containing 9 [Source:VGNC Symbol;Acc:VGNC:34498]	20	22314474	22323346	-1
Set_050	Gene_118	616369		ENSBTAG00000034220	ENSBTAT00000055845		cyclin-dependent kinase inhibitor 2A [Source:NCBI gene;Acc:616369]	8	22096824	22121619	1
Set_050	Gene_119	616799	GINS4	ENSBTAG00000017133	ENSBTAT00000022773	NM_001082460	GINS complex subunit 4 [Source:VGNC Symbol;Acc:VGNC:29363]	27	36454819	36470324	1
Set_050	Gene_120	536389	ZMYM5	ENSBTAG00000007167	ENSBTAT00000009433	NM_001195018	zinc finger MYM-type containing 5 [Source:VGNC Symbol;Acc:VGNC:56647]	12	36235527	36261519	1
Set_050	Gene_121	NA		ENSBTAG00000010970	ENSBTAT00000014565			29	13380041	13380523	-1
Set_050	Gene_122	510668	CCR7	ENSBTAG00000015133	ENSBTAT00000053921	NM_001024930	C-C motif chemokine receptor 7 [Source:VGNC Symbol;Acc:VGNC:26987]	19	40775267	40786420	-1
Set_050	Gene_123	NA	MIR455	ENSBTAG00000029902	ENSBTAT00000042281		microRNA 455 [Source:HGNC Symbol;Acc:HGNC:32344]	8	103437381	103437493	1
Set_050	Gene_124	100313393	bta-mir-96	ENSBTAG00000029977	ENSBTAT00000042356		bta-mir-96 [Source:miRBase;Acc:MI0009911]	4	93595920	93596022	-1
Set_050	Gene_125	537713	SUCLG2	ENSBTAG00000009541	ENSBTAT00000012551	NM_001034639	succinate-CoA ligase GDP-forming beta subunit [Source:VGNC Symbol;Acc:VGNC:35457]	22	33859633	34134874	1
Set_050	Gene_126	100124517	KHNYN	ENSBTAG00000010666	ENSBTAT00000014108	NM_001102551	KH and NYN domain containing [Source:VGNC Symbol;Acc:VGNC:30544]	10	20736077	20744735	-1
Set_050	Gene_127	NA	RF02271	ENSBTAG00000051167	ENSBTAT00000087119			2	80270240	80270403	1
Set_050	Gene_128	526572	APC2	ENSBTAG00000015433	ENSBTAT00000035399		APC2, WNT signaling pathway regulator [Source:VGNC Symbol;Acc:VGNC:26006]	7	43851930	43875954	1
Set_050	Gene_129	112446161	RF00026	ENSBTAG00000048979	ENSBTAT00000085053			3	35035192	35035298	1
Set_050	Gene_130	NA		ENSBTAG00000050644	ENSBTAT00000068830			5	71461978	71612550	-1
Set_050	Gene_131	524813	FOXF1	ENSBTAG00000000009	ENSBTAT00000000009		forkhead box F1 [Source:VGNC Symbol;Acc:VGNC:29084]	18	12338037	12342272	1
Set_050	Gene_132	535727	SLC27A2	ENSBTAG00000004303	ENSBTAT00000078122		solute carrier family 27 member 2 [Source:VGNC Symbol;Acc:VGNC:34786]	10	60012457	60071272	-1
Set_050	Gene_133	NA	RF00108	ENSBTAG00000044367	ENSBTAT00000061800			2	113596327	113596404	1
Set_050	Gene_134	521171	ACP7	ENSBTAG00000012590	ENSBTAT00000016714	NM_001192532	acid phosphatase 7, tartrate resistant (putative) [Source:NCBI gene;Acc:521171]	18	48823380	48838282	1
Set_050	Gene_135	NA	bta-mir-2285cm	ENSBTAG00000053095	ENSBTAT00000062524		bta-mir-2285cm [Source:miRBase;Acc:MI0038407]	1	34476824	34476884	-1
Set_050	Gene_136	NA		ENSBTAG00000053079	ENSBTAT00000071752			2	110492149	110493180	-1
Set_050	Gene_137	513014	ZNF391	ENSBTAG00000009152	ENSBTAT00000052672	NM_001100352	zinc finger protein 391 [Source:VGNC Symbol;Acc:VGNC:37265]	23	31199273	31208024	-1
Set_050	Gene_138	538758	C10H15orf41	ENSBTAG00000002179	ENSBTAT00000002823	NM_001015668	chromosome 10 C15orf41 homolog [Source:VGNC Symbol;Acc:VGNC:52611]	10	32243797	32473979	1
Set_050	Gene_139	513482		ENSBTAG00000049411	ENSBTAT00000083514		dehydrogenase/reductase X-linked [Source:NCBI gene;Acc:513482]	X	138855866	139001761	1
Set_050	Gene_140	NA		ENSBTAG00000030834	ENSBTAT00000043597			11	77600906	77601361	1
Set_050	Gene_141	614630	CTNNBIP1	ENSBTAG00000005933	ENSBTAT00000077468		catenin beta interacting protein 1 [Source:VGNC Symbol;Acc:VGNC:27803]	16	43628175	43675419	1
Set_050	Gene_142	788998		ENSBTAG00000049342	ENSBTAT00000074032		olfactory receptor, family 9, subfamily K, member 2-like [Source:NCBI gene;Acc:788998]	5	59800152	59801093	1
Set_050	Gene_143	NA		ENSBTAG00000050975	ENSBTAT00000067482			8	16218231	16218587	1
Set_050	Gene_144	522171	OR1K1	ENSBTAG00000030676	ENSBTAT00000043371		olfactory receptor, family 1, subfamily K, member 1 [Source:NCBI gene;Acc:522171]	11	93972553	93973503	1
Set_050	Gene_145	785028	LURAP1	ENSBTAG00000024144	ENSBTAT00000033319		leucine rich adaptor protein 1 [Source:VGNC Symbol;Acc:VGNC:31082]	3	99870307	99881509	-1
Set_050	Gene_146	504937	PSMD3	ENSBTAG00000021461	ENSBTAT00000028608	NM_001045900	proteasome 26S subunit, non-ATPase 3 [Source:VGNC Symbol;Acc:VGNC:33467]	19	40310336	40323655	1
Set_050	Gene_147	327696	SDHC	ENSBTAG00000015853	ENSBTAT00000021075	NM_175814	succinate dehydrogenase complex subunit C [Source:VGNC Symbol;Acc:VGNC:34392]	3	8177617	8208058	-1
Set_050	Gene_148	NA		ENSBTAG00000048847	ENSBTAT00000075330			27	6069928	6074858	-1
Set_050	Gene_149	NA		ENSBTAG00000045722	ENSBTAT00000053805			5	59524006	59530242	1
Set_050	Gene_150	534067	USP34	ENSBTAG00000006027	ENSBTAT00000078346		ubiquitin specific peptidase 34 [Source:VGNC Symbol;Acc:VGNC:36724]	11	59860971	60057096	-1
Set_050	Gene_151	NA	ZNF71	ENSBTAG00000051066	ENSBTAT00000085337		zinc finger protein 71 [Source:HGNC Symbol;Acc:HGNC:13141]	18	63846562	63851730	-1
Set_050	Gene_152	507749	C6	ENSBTAG00000014177	ENSBTAT00000018845	NM_001045979	complement C6 [Source:VGNC Symbol;Acc:VGNC:52722]	20	33315988	33442085	1
Set_050	Gene_153	281914	MMP13	ENSBTAG00000015059	ENSBTAT00000020045	NM_174389	matrix metallopeptidase 13 [Source:VGNC Symbol;Acc:VGNC:31518]	15	5670942	5681601	1
Set_050	Gene_154	112447515		ENSBTAG00000040033	ENSBTAT00000056595		olfactory receptor 2AJ1-like [Source:NCBI gene;Acc:112447515]	7	41681668	41682612	1
Set_050	Gene_155	NA		ENSBTAG00000050108	ENSBTAT00000082387			13	63784806	63789930	1
Set_050	Gene_156	614755	MYMK	ENSBTAG00000013242	ENSBTAT00000017616	NM_001193046	myomaker, myoblast fusion factor [Source:VGNC Symbol;Acc:VGNC:31810]	11	104400006	104408077	-1
Set_050	Gene_157	NA	FAM170A	ENSBTAG00000003047	ENSBTAT00000003964		family with sequence similarity 170 member A [Source:HGNC Symbol;Acc:HGNC:27963]	7	34238240	34241776	-1
Set_050	Gene_158	537201	JAK1	ENSBTAG00000003147	ENSBTAT00000004101	NM_001206534	Janus kinase 1 [Source:VGNC Symbol;Acc:VGNC:30364]	3	80444566	80584006	1
Set_050	Gene_159	101905453		ENSBTAG00000010522	ENSBTAT00000013918		scavenger receptor cysteine-rich domain-containing protein SCART1-like [Source:NCBI gene;Acc:101905453]	26	25511783	25521653	-1
Set_050	Gene_160	767834	KLHL9	ENSBTAG00000012375	ENSBTAT00000016420	NM_001076956	kelch like family member 9 [Source:VGNC Symbol;Acc:VGNC:30671]	8	22874270	22876774	1
Set_050	Gene_161	337907	PAG11	ENSBTAG00000022759	ENSBTAT00000005399	NM_176623	pregnancy-associated glycoprotein 11 [Source:NCBI gene;Acc:337907]	29	39438824	39456485	-1
Set_050	Gene_162	NA		ENSBTAG00000055216	ENSBTAT00000085559			18	64085063	64092010	-1
Set_050	Gene_163	286799	VEGFD	ENSBTAG00000009476	ENSBTAT00000066602		vascular endothelial growth factor D [Source:VGNC Symbol;Acc:VGNC:36786]	X	128109102	128155599	1
Set_050	Gene_164	338319	CEBPB	ENSBTAG00000051972	ENSBTAT00000086463	NM_176788	CCAAT enhancer binding protein beta [Source:NCBI gene;Acc:338319]	13	78205757	78206803	1
Set_050	Gene_165	533151	ABCC3	ENSBTAG00000020070	ENSBTAT00000026744	NM_001192756	ATP binding cassette subfamily C member 3 [Source:VGNC Symbol;Acc:VGNC:25473]	19	36047549	36095574	-1
Set_050	Gene_166	520399		ENSBTAG00000050397	ENSBTAT00000065254		olfactory receptor 8K3 [Source:NCBI gene;Acc:520399]	15	79407273	79408214	-1
Set_050	Gene_167	618190	KANSL3	ENSBTAG00000004497	ENSBTAT00000073869		KAT8 regulatory NSL complex subunit 3 [Source:VGNC Symbol;Acc:VGNC:30395]	11	2557280	2630187	-1
Set_050	Gene_168	112443041	RF00003	ENSBTAG00000047951	ENSBTAT00000063612		RNA, U1 small nuclear 67, pseudogene [Source:HGNC Symbol;Acc:HGNC:48409]	20	18207482	18207645	-1
Set_050	Gene_169	NA		ENSBTAG00000045939	ENSBTAT00000082131			15	81969730	81976647	1
Set_050	Gene_170	112441905	RF00612	ENSBTAG00000042931	ENSBTAT00000059923			16	55237412	55237474	-1
Set_050	Gene_171	NA		ENSBTAG00000054999	ENSBTAT00000079930			28	15386724	15387932	1
Set_050	Gene_172	536154	NCK1	ENSBTAG00000018427	ENSBTAT00000024518	NM_001076072	NCK adaptor protein 1 [Source:VGNC Symbol;Acc:VGNC:52804]	1	132216626	132292949	-1
Set_050	Gene_173	504595	DENND2D	ENSBTAG00000020172	ENSBTAT00000070142		DENN domain containing 2D [Source:VGNC Symbol;Acc:VGNC:27997]	3	32204153	32224615	1
Set_050	Gene_174	NA		ENSBTAG00000048672	ENSBTAT00000075763			20	31440034	31441779	-1
Set_050	Gene_175	112443695	RF00026	ENSBTAG00000049476	ENSBTAT00000082843		RNA, U6 small nuclear 16, pseudogene [Source:HGNC Symbol;Acc:HGNC:34260]	2	118701608	118701714	1
Set_050	Gene_176	NA		ENSBTAG00000053479	ENSBTAT00000066797			4	33257813	33258782	-1
Set_050	Gene_177	NA		ENSBTAG00000053342	ENSBTAT00000069320			21	2052849	2055102	1
Set_050	Gene_178	NA		ENSBTAG00000054528	ENSBTAT00000073922			27	42916348	42935182	1
Set_050	Gene_179	NA		ENSBTAG00000052313	ENSBTAT00000086876			20	40884645	40887136	-1
Set_050	Gene_180	507578	LIPK	ENSBTAG00000039234	ENSBTAT00000086223		lipase family member K [Source:VGNC Symbol;Acc:VGNC:30907]	26	10385330	10426417	1
Set_050	Gene_181	NA		ENSBTAG00000049336	ENSBTAT00000078613			3	1633992	1634267	1
Set_050	Gene_182	112443252	RF00105	ENSBTAG00000042769	ENSBTAT00000059761			21	2195192	2195270	1
Set_050	Gene_183	510197	VPS33A	ENSBTAG00000004203	ENSBTAT00000005508	NM_001046049	VPS33A, CORVET/HOPS core subunit [Source:NCBI gene;Acc:510197]	17	53120968	53150578	1
Set_050	Gene_184	NA		ENSBTAG00000049587	ENSBTAT00000070818			17	49305453	49305888	-1
Set_050	Gene_185	538651	ZSCAN20	ENSBTAG00000019555	ENSBTAT00000026057		zinc finger and SCAN domain containing 20 [Source:VGNC Symbol;Acc:VGNC:37376]	3	112322230	112338096	-1
Set_050	Gene_186	785776	KMT2B	ENSBTAG00000002763	ENSBTAT00000003584		lysine methyltransferase 2B [Source:VGNC Symbol;Acc:VGNC:30691]	18	46433498	46453413	1
Set_050	Gene_187	102465299	bta-mir-2285k-5	ENSBTAG00000044389	ENSBTAT00000061822		bta-mir-2285k-5 [Source:miRBase;Acc:MI0022337]	3	53401644	53401724	-1
Set_050	Gene_188	532834	TRPC4AP	ENSBTAG00000002236	ENSBTAT00000002893	NM_001206830	transient receptor potential cation channel subfamily C member 4 associated protein [Source:VGNC Symbol;Acc:VGNC:36384]	13	64304949	64374165	-1
Set_050	Gene_189	539919	VTCN1	ENSBTAG00000014466	ENSBTAT00000019233		V-set domain containing T cell activation inhibitor 1 [Source:VGNC Symbol;Acc:VGNC:36848]	3	26012214	26074278	1
Set_050	Gene_190	100139405	ARMCX4	ENSBTAG00000052983	ENSBTAT00000078448		armadillo repeat containing X-linked 4 [Source:NCBI gene;Acc:100139405]	X	50714729	50721682	-1
Set_050	Gene_191	NA		ENSBTAG00000051493	ENSBTAT00000073983			23	36839814	36841052	1
Set_050	Gene_192	539873	ZEB2	ENSBTAG00000048810	ENSBTAT00000084465	NM_001076192	zinc finger E-box binding homeobox 2 [Source:NCBI gene;Acc:539873]	2	52174189	52264474	1
Set_050	Gene_193	768306	ABHD8	ENSBTAG00000025809	ENSBTAT00000036501	NM_001078123	abhydrolase domain containing 8 [Source:VGNC Symbol;Acc:VGNC:25504]	7	5822739	5829866	1
Set_050	Gene_194	100498829	bta-mir-3596	ENSBTAG00000036417	ENSBTAT00000050917		bta-mir-3596 [Source:miRBase;Acc:MI0015952]	5	116409213	116409295	-1
Set_050	Gene_195	618050		ENSBTAG00000051676	ENSBTAT00000065182		olfactory receptor 52I2-like [Source:NCBI gene;Acc:618050]	15	50443744	50444718	-1
Set_050	Gene_196	NA		ENSBTAG00000048572	ENSBTAT00000082147			25	22677602	22678012	1
Set_050	Gene_197	112442839	RF01211	ENSBTAG00000045067	ENSBTAT00000062500		small nucleolar RNA, C/D box 124 [Source:HGNC Symbol;Acc:HGNC:33563]	19	40341515	40341618	-1
Set_050	Gene_198	107131750		ENSBTAG00000048478	ENSBTAT00000069848		histone H3.1 [Source:NCBI gene;Acc:107131750]	23	31737247	31737657	-1
Set_050	Gene_199	507330	GAREM1	ENSBTAG00000020286	ENSBTAT00000027036		GRB2 associated regulator of MAPK1 subtype 1 [Source:VGNC Symbol;Acc:VGNC:29252]	24	24694637	24927333	1
Set_050	Gene_200	535449	MTFR1	ENSBTAG00000008629	ENSBTAT00000011379	NM_001035412	mitochondrial fission regulator 1 [Source:VGNC Symbol;Acc:VGNC:31726]	14	30039506	30098890	1
Set_050	Gene_201	NA		ENSBTAG00000052377	ENSBTAT00000079602			16	80448310	80448567	-1
Set_050	Gene_202	NA		ENSBTAG00000051629	ENSBTAT00000073208			28	37592477	37594639	-1
Set_050	Gene_203	112441898	RF00403	ENSBTAG00000045713	ENSBTAT00000065440			16	17672562	17672695	1
Set_050	Gene_204	783807	MBD6	ENSBTAG00000010616	ENSBTAT00000014034		methyl-CpG binding domain protein 6 [Source:VGNC Symbol;Acc:VGNC:31278]	5	55947935	55953054	-1
Set_050	Gene_205	782781		ENSBTAG00000046720	ENSBTAT00000065073	NM_001168605	uncharacterized LOC782781 [Source:NCBI gene;Acc:782781]	3	83582571	83584219	1
Set_050	Gene_206	338050	SERPINA5	ENSBTAG00000004063	ENSBTAT00000005307	NM_176646	serpin family A member 5 [Source:VGNC Symbol;Acc:VGNC:53954]	21	59460078	59465438	-1
Set_050	Gene_207	104975676	H2B	ENSBTAG00000052382	ENSBTAT00000082128		histone H2B type 1 [Source:NCBI gene;Acc:787269]	23	31829268	31829648	1
Set_050	Gene_208	518926	SLC22A11	ENSBTAG00000018792	ENSBTAT00000077010		solute carrier family 22 member 11 [Source:VGNC Symbol;Acc:VGNC:34720]	29	42795815	42811743	1
Set_050	Gene_209	513716	NKAPD1	ENSBTAG00000001999	ENSBTAT00000002592	NM_001083423	NKAP domain containing 1 [Source:VGNC Symbol;Acc:VGNC:49538]	15	22383021	22393491	1
Set_050	Gene_210	112448275	RF00026	ENSBTAG00000054767	ENSBTAT00000060444		RNA, U6 small nuclear 831, pseudogene [Source:HGNC Symbol;Acc:HGNC:47794]	1	97628926	97629032	-1
Set_050	Gene_211	100140126	RPTN	ENSBTAG00000039260	ENSBTAT00000079195		repetin [Source:VGNC Symbol;Acc:VGNC:55674]	3	18579778	18586282	1
Set_050	Gene_212	523398	TESMIN	ENSBTAG00000053218	ENSBTAT00000077839	NM_001205903	testis expressed metallothionein like protein [Source:NCBI gene;Acc:523398]	29	46119372	46159241	-1
Set_050	Gene_213	NA		ENSBTAG00000052581	ENSBTAT00000044007			5	59414003	59414972	1
Set_050	Gene_214	100498810	bta-mir-2883	ENSBTAG00000048093	ENSBTAT00000066151		bta-mir-2883 [Source:miRBase;Acc:MI0013056]	18	8132119	8132183	1
Set_050	Gene_215	112447428	SMIM33	ENSBTAG00000030517	ENSBTAT00000043061		small integral membrane protein 33 [Source:VGNC Symbol;Acc:VGNC:57361]	7	50730802	50732591	1
Set_050	Gene_216	506551	POMGNT1	ENSBTAG00000013322	ENSBTAT00000017718	NM_001024485	protein O-linked mannose N-acetylglucosaminyltransferase 1 (beta 1,2-) [Source:VGNC Symbol;Acc:VGNC:55660]	3	99869871	99894001	1
Set_050	Gene_217	617927	SNTB1	ENSBTAG00000044126	ENSBTAT00000086501		syntrophin beta 1 [Source:NCBI gene;Acc:617927]	14	81871605	82123649	-1
Set_050	Gene_218	100139352	DENND6B	ENSBTAG00000024756	ENSBTAT00000034474		DENN domain containing 6B [Source:VGNC Symbol;Acc:VGNC:28004]	5	119668631	119680303	-1
Set_050	Gene_219	112443557	RF00049	ENSBTAG00000043190	ENSBTAT00000060182			22	15540006	15540074	-1
Set_050	Gene_220	NA		ENSBTAG00000052721	ENSBTAT00000068948			8	70625249	70628284	-1
Set_050	Gene_221	112443904	RF00322	ENSBTAG00000045403	ENSBTAT00000062836			23	30401490	30401566	-1
Set_050	Gene_222	NA	RF01969	ENSBTAG00000052500	ENSBTAT00000081044			5	61772724	61772889	1
Set_050	Gene_223	100140488	CCL17	ENSBTAG00000001191	ENSBTAT00000001579		C-C motif chemokine ligand 17 [Source:VGNC Symbol;Acc:VGNC:26945]	18	25420716	25423723	1
Set_050	Gene_224	514364	EYA3	ENSBTAG00000043989	ENSBTAT00000075959		EYA transcriptional coactivator and phosphatase 3 [Source:VGNC Symbol;Acc:VGNC:28672]	2	125249517	125390286	1
Set_050	Gene_225	512562	MAGED1	ENSBTAG00000008733	ENSBTAT00000011507	NM_001046125	MAGE family member D1 [Source:VGNC Symbol;Acc:VGNC:55062]	X	89426617	89433441	1
Set_050	Gene_226	NA		ENSBTAG00000051931	ENSBTAT00000082988			3	25331377	25332408	-1
Set_050	Gene_227	521656		ENSBTAG00000051904	ENSBTAT00000086043		cytochrome P450, family 2, subfamily J [Source:NCBI gene;Acc:521656]	3	85911869	85964374	1
Set_050	Gene_228	789234	NKPD1	ENSBTAG00000020074	ENSBTAT00000085476		NTPase KAP family P-loop domain containing 1 [Source:VGNC Symbol;Acc:VGNC:32096]	18	52806769	52817013	-1
Set_050	Gene_229	504445	DKK1	ENSBTAG00000014218	ENSBTAT00000018901	NM_001205544	dickkopf WNT signaling pathway inhibitor 1 [Source:VGNC Symbol;Acc:VGNC:28079]	26	6846290	6849518	-1
Set_050	Gene_230	540676	IKZF3	ENSBTAG00000011003	ENSBTAT00000014617	NM_001081613	IKAROS family zinc finger 3 [Source:VGNC Symbol;Acc:VGNC:30104]	19	40128960	40213794	-1
Set_050	Gene_231	614139	ELP4	ENSBTAG00000023831	ENSBTAT00000005990	NM_001038684	elongator acetyltransferase complex subunit 4 [Source:VGNC Symbol;Acc:VGNC:28457]	15	62296511	62553952	1
Set_050	Gene_232	NA	COL7A1	ENSBTAG00000019081	ENSBTAT00000025418		collagen type VII alpha 1 chain [Source:VGNC Symbol;Acc:VGNC:27573]	22	51287420	51317102	1
Set_050	Gene_233	617836	GYPA	ENSBTAG00000039325	ENSBTAT00000055105	NM_001098141	glycophorin A (MNS blood group) [Source:NCBI gene;Acc:617836]	17	14040368	14066548	1
Set_050	Gene_234	513727	OVOL1	ENSBTAG00000012656	ENSBTAT00000016791	NM_001081521	ovo like transcriptional repressor 1 [Source:VGNC Symbol;Acc:VGNC:32505]	29	43908693	43919733	1
Set_050	Gene_235	NA	CCDC192	ENSBTAG00000052380	ENSBTAT00000084829		coiled-coil domain containing 192 [Source:HGNC Symbol;Acc:HGNC:49566]	7	26016766	26179664	-1
Set_050	Gene_236	112443656	RF00413	ENSBTAG00000042866	ENSBTAT00000059858			2	2932463	2932592	-1
Set_050	Gene_237	521073	TIMM9	ENSBTAG00000010503	ENSBTAT00000074634		translocase of inner mitochondrial membrane 9 [Source:VGNC Symbol;Acc:VGNC:55149]	10	70683476	70699660	-1
Set_050	Gene_238	506545	CLDN10	ENSBTAG00000003568	ENSBTAT00000056559	NM_001105609	claudin 10 [Source:VGNC Symbol;Acc:VGNC:27403]	12	72904593	73009466	1
Set_050	Gene_239	516378		ENSBTAG00000016748	ENSBTAT00000022731		intestinal alkaline phosphatase VII [Source:NCBI gene;Acc:516378]	2	120038513	120041495	1
Set_050	Gene_240	533206	PDS5A	ENSBTAG00000017809	ENSBTAT00000023680		PDS5 cohesin associated factor A [Source:VGNC Symbol;Acc:VGNC:32717]	6	58887610	59020226	-1
Set_050	Gene_241	618654	C11H9orf116	ENSBTAG00000049410	ENSBTAT00000076760	NM_001037491	chromosome 11 C9orf116 homolog [Source:NCBI gene;Acc:618654]	11	105814838	105821606	-1
Set_050	Gene_242	518366	SNX29	ENSBTAG00000026371	ENSBTAT00000069056	NM_001076862	sorting nexin 29 [Source:VGNC Symbol;Acc:VGNC:35106]	25	10682180	11276292	1
Set_050	Gene_243	516941	NCKIPSD	ENSBTAG00000021850	ENSBTAT00000029131	NM_001191238	NCK interacting protein with SH3 domain [Source:VGNC Symbol;Acc:VGNC:31918]	22	51201255	51213764	1
Set_050	Gene_244	509186	TKTL2	ENSBTAG00000008947	ENSBTAT00000011778	NM_001046025	transketolase like 2 [Source:VGNC Symbol;Acc:VGNC:35886]	6	2168490	2171062	1
Set_050	Gene_245	507711	ADHFE1	ENSBTAG00000004476	ENSBTAT00000005874	NM_001101887	alcohol dehydrogenase, iron containing 1 [Source:VGNC Symbol;Acc:VGNC:25674]	14	30690619	30723593	1
Set_050	Gene_246	509631	WRAP53	ENSBTAG00000001071	ENSBTAT00000071579		WD repeat containing antisense to TP53 [Source:VGNC Symbol;Acc:VGNC:36968]	19	27388364	27401531	1
Set_050	Gene_247	NA		ENSBTAG00000045575	ENSBTAT00000063281			5	113672591	113673049	-1
Set_050	Gene_248	615868	FN3KRP	ENSBTAG00000015390	ENSBTAT00000020456	NM_001076399	fructosamine 3 kinase related protein [Source:VGNC Symbol;Acc:VGNC:29058]	19	49934833	49943162	-1
Set_050	Gene_249	112447203	RF00026	ENSBTAG00000048454	ENSBTAT00000067109			6	60602	60708	-1
Set_050	Gene_250	NA		ENSBTAG00000048489	ENSBTAT00000082658			5	98522812	98558643	-1
Set_051	Gene_001	614958	HIST1H2BB	ENSBTAG00000031886	ENSBTAT00000045224	NM_001081742	histone cluster 1, H2bn [Source:NCBI gene;Acc:614958]	23	30972348	30976581	-1
Set_051	Gene_002	NA	RF00026	ENSBTAG00000044907	ENSBTAT00000062340		RNA, U6 small nuclear 1009, pseudogene [Source:HGNC Symbol;Acc:HGNC:47972]	27	34947218	34947322	-1
Set_051	Gene_003	NA	RF00100	ENSBTAG00000044784	ENSBTAT00000062217			X	70287471	70287751	-1
Set_051	Gene_004	790312		ENSBTAG00000037452	ENSBTAT00000051987		purine nucleoside phosphorylase [Source:NCBI gene;Acc:790312]	10	26644523	26648616	-1
Set_051	Gene_005	NA	RF00001	ENSBTAG00000028620	ENSBTAT00000041001			22	2563198	2563305	1
Set_051	Gene_006	NA	E2F5	ENSBTAG00000009378	ENSBTAT00000012342		E2F transcription factor 5 [Source:VGNC Symbol;Acc:VGNC:28289]	14	77397439	77402800	-1
Set_051	Gene_007	506782		ENSBTAG00000030593	ENSBTAT00000043219		raftlin, lipid raft linker 1 [Source:NCBI gene;Acc:506782]	1	153335376	153514351	-1
Set_051	Gene_008	281987	PLCG1	ENSBTAG00000017584	ENSBTAT00000023383	NM_174425	phospholipase C gamma 1 [Source:VGNC Symbol;Acc:VGNC:32988]	13	69791010	69824050	1
Set_051	Gene_009	282477	SLC25A3	ENSBTAG00000012890	ENSBTAT00000053663		solute carrier family 25 member 3 [Source:VGNC Symbol;Acc:VGNC:49965]	5	62746005	62752373	1
Set_051	Gene_010	509244	TMX2	ENSBTAG00000002404	ENSBTAT00000043809	NM_001015558	thioredoxin related transmembrane protein 2 [Source:VGNC Symbol;Acc:VGNC:54897]	15	80941209	80949881	1
Set_051	Gene_011	NA		ENSBTAG00000034398	ENSBTAT00000048734			21	5233821	5234186	-1
Set_051	Gene_012	112448582	WDR36	ENSBTAG00000005489	ENSBTAT00000066827		WD repeat domain 36 [Source:VGNC Symbol;Acc:VGNC:36894]	10	93774543	93813580	1
Set_051	Gene_013	NA		ENSBTAG00000011305	ENSBTAT00000056588			1	81254282	81273853	-1
Set_051	Gene_014	512385	LHX8	ENSBTAG00000019192	ENSBTAT00000025544		LIM homeobox 8 [Source:VGNC Symbol;Acc:VGNC:30877]	3	69636164	69662240	-1
Set_051	Gene_015	100313000	bta-mir-138-1	ENSBTAG00000029814	ENSBTAT00000042193		bta-mir-138-1 [Source:miRBase;Acc:MI0009741]	22	16003758	16003854	1
Set_051	Gene_016	783254	SAMD12	ENSBTAG00000043996	ENSBTAT00000080587	NM_001191180	sterile alpha motif domain containing 12 [Source:VGNC Symbol;Acc:VGNC:34267]	14	45624935	46065709	1
Set_051	Gene_017	100313310	bta-mir-302c	ENSBTAG00000036429	ENSBTAT00000050929		bta-mir-302c [Source:miRBase;Acc:MI0009794]	6	12980357	12980424	1
Set_051	Gene_018	538720	WNT8B	ENSBTAG00000012914	ENSBTAT00000017163		Wnt family member 8B [Source:VGNC Symbol;Acc:VGNC:36965]	26	21372167	21376119	1
Set_051	Gene_019	NA		ENSBTAG00000048322	ENSBTAT00000084604			12	82486084	82490715	1
Set_051	Gene_020	615510	PARPBP	ENSBTAG00000039709	ENSBTAT00000061381		PARP1 binding protein [Source:VGNC Symbol;Acc:VGNC:32588]	5	65952796	66019889	1
Set_051	Gene_021	508794	DNM1	ENSBTAG00000011307	ENSBTAT00000032743	NM_001076820	dynamin 1 [Source:VGNC Symbol;Acc:VGNC:50145]	11	98822624	98866066	1
Set_051	Gene_022	519915	RFESD	ENSBTAG00000036242	ENSBTAT00000050739		Rieske Fe-S domain containing [Source:VGNC Symbol;Acc:VGNC:33890]	7	94971287	94974891	1
Set_051	Gene_023	513105	CREB3L1	ENSBTAG00000006143	ENSBTAT00000082449		cAMP responsive element binding protein 3 like 1 [Source:VGNC Symbol;Acc:VGNC:27694]	15	76282608	76319986	1
Set_051	Gene_024	NA	COLQ	ENSBTAG00000040193	ENSBTAT00000030369		collagen like tail subunit of asymmetric acetylcholinesterase [Source:VGNC Symbol;Acc:VGNC:27580]	1	152510195	152548791	-1
Set_051	Gene_025	NA		ENSBTAG00000017248	ENSBTAT00000022920			19	56518196	56518567	-1
Set_051	Gene_026	281175	FUT2	ENSBTAG00000021557	ENSBTAT00000028720	NM_177500	fucosyltransferase 2 (secretor status included) [Source:NCBI gene;Acc:281175]	18	55335379	55336413	1
Set_051	Gene_027	540325	FAM84B	ENSBTAG00000026172	ENSBTAT00000037080	NM_001105632	family with sequence similarity 84 member B [Source:VGNC Symbol;Acc:VGNC:28841]	14	13920655	13925713	1
Set_051	Gene_028	614076	MORN5	ENSBTAG00000004296	ENSBTAT00000005632	NM_001076310	MORN repeat containing 5 [Source:VGNC Symbol;Acc:VGNC:31562]	11	93046923	93081450	1
Set_051	Gene_029	522046	HMX3	ENSBTAG00000001006	ENSBTAT00000045429		H6 family homeobox 3 [Source:VGNC Symbol;Acc:VGNC:50191]	26	42929603	42931348	1
Set_051	Gene_030	515798	CORO1C	ENSBTAG00000007993	ENSBTAT00000010507	NM_001081590	coronin 1C [Source:VGNC Symbol;Acc:VGNC:27622]	17	64209162	64284057	1
Set_051	Gene_031	510397	PRLHR	ENSBTAG00000047842	ENSBTAT00000065752	NM_001030300	prolactin releasing hormone receptor [Source:VGNC Symbol;Acc:VGNC:33345]	26	38878592	38880872	-1
Set_051	Gene_032	NA		ENSBTAG00000027786	ENSBTAT00000040067			11	35187879	35188286	-1
Set_051	Gene_033	NA		ENSBTAG00000021503	ENSBTAT00000028659			12	58618106	58619093	1
Set_051	Gene_034	NA		ENSBTAG00000017102	ENSBTAT00000022735			22	16077534	16078646	1
Set_051	Gene_035	526637	SPINK5	ENSBTAG00000019140	ENSBTAT00000025479	NM_001102102	serine peptidase inhibitor, Kazal type 5 [Source:VGNC Symbol;Acc:VGNC:35220]	7	59323453	59399497	1
Set_051	Gene_036	504807	COMMD5	ENSBTAG00000018455	ENSBTAT00000024561	NM_001014850	COMM domain containing 5 [Source:VGNC Symbol;Acc:VGNC:27586]	14	347689	349724	-1
Set_051	Gene_037	531956	GFRAL	ENSBTAG00000012973	ENSBTAT00000075786		GDNF family receptor alpha like [Source:VGNC Symbol;Acc:VGNC:53972]	23	5017256	5084933	-1
Set_051	Gene_038	NA	RF00026	ENSBTAG00000043028	ENSBTAT00000060020			16	71246115	71246215	-1
Set_051	Gene_039	100313434	bta-mir-2422	ENSBTAG00000045109	ENSBTAT00000062542		bta-mir-2422 [Source:miRBase;Acc:MI0011470]	4	92808114	92808181	1
Set_051	Gene_040	513099		ENSBTAG00000052019	ENSBTAT00000065074		olfactory receptor 13C2 [Source:NCBI gene;Acc:513099]	8	94311890	94312846	-1
Set_051	Gene_041	112442871	RF00026	ENSBTAG00000055065	ENSBTAT00000079835			19	36393174	36393280	1
Set_051	Gene_042	NA		ENSBTAG00000049077	ENSBTAT00000081799			19	60991106	61017348	-1
Set_051	Gene_043	539227	RAB3GAP2	ENSBTAG00000012585	ENSBTAT00000047860	NM_001192199	RAB3 GTPase activating non-catalytic protein subunit 2 [Source:VGNC Symbol;Acc:VGNC:33654]	16	23632616	23735677	-1
Set_051	Gene_044	617113	SLC35D2	ENSBTAG00000019939	ENSBTAT00000026562	NM_001206266	solute carrier family 35 member D2 [Source:VGNC Symbol;Acc:VGNC:52827]	8	83028782	83085624	-1
Set_051	Gene_045	541151	TRPM8	ENSBTAG00000014652	ENSBTAT00000019509	NM_001206066	transient receptor potential cation channel subfamily M member 8 [Source:VGNC Symbol;Acc:VGNC:36394]	3	113586057	113672155	1
Set_051	Gene_046	535881	SLC8A2	ENSBTAG00000010856	ENSBTAT00000014410		solute carrier family 8 member A2 [Source:VGNC Symbol;Acc:VGNC:34936]	18	54413384	54446250	-1
Set_051	Gene_047	444879	ST3GAL2	ENSBTAG00000054680	ENSBTAT00000086395	NM_001002892	ST3 beta-galactoside alpha-2,3-sialyltransferase 2 [Source:NCBI gene;Acc:444879]	18	1710164	1725460	1
Set_051	Gene_048	523361	C27H4orf47	ENSBTAG00000034430	ENSBTAT00000048771	NM_001038136	chromosome 27 C4orf47 homolog [Source:NCBI gene;Acc:523361]	27	15675423	15688748	1
Set_051	Gene_049	NA		ENSBTAG00000051122	ENSBTAT00000085994			16	3195450	3200928	1
Set_051	Gene_050	NA	RF00001	ENSBTAG00000053228	ENSBTAT00000086095			NKLS02001352.1	28425	28544	1
Set_051	Gene_051	613916	CEP19	ENSBTAG00000013192	ENSBTAT00000017558	NM_001099129	centrosomal protein 19 [Source:VGNC Symbol;Acc:VGNC:27198]	1	71223038	71228675	-1
Set_051	Gene_052	112442782	RF00026	ENSBTAG00000044918	ENSBTAT00000062351			19	55711417	55711519	1
Set_051	Gene_053	NA		ENSBTAG00000054379	ENSBTAT00000080487			22	49034196	49041106	-1
Set_051	Gene_054	781260	CISD2	ENSBTAG00000027630	ENSBTAT00000039792	NM_001080338	CDGSH iron sulfur domain 2 [Source:VGNC Symbol;Acc:VGNC:27372]	6	21963110	21976377	-1
Set_051	Gene_055	539571	ESM1	ENSBTAG00000004221	ENSBTAT00000005529	NM_001098101	endothelial cell specific molecule 1 [Source:VGNC Symbol;Acc:VGNC:28602]	20	24108178	24117011	1
Set_051	Gene_056	NA	RF00056	ENSBTAG00000044428	ENSBTAT00000061861		small nucleolar RNA, H/ACA box 71C [Source:HGNC Symbol;Acc:HGNC:32656]	17	50869224	50869321	-1
Set_051	Gene_057	NA	ZNRF4	ENSBTAG00000051350	ENSBTAT00000067119		zinc and ring finger 4 [Source:HGNC Symbol;Acc:HGNC:17726]	7	18835671	18838466	1
Set_051	Gene_058	617773	C26H10orf120	ENSBTAG00000010797	ENSBTAT00000014299	NM_001076476	chromosome 26 C10orf120 homolog [Source:VGNC Symbol;Acc:VGNC:55939]	26	42561495	42564493	-1
Set_051	Gene_059	538470	ENTHD1	ENSBTAG00000000326	ENSBTAT00000000431	NM_001205542	ENTH domain containing 1 [Source:VGNC Symbol;Acc:VGNC:28508]	5	111159506	111251712	-1
Set_051	Gene_060	614069	ENY2	ENSBTAG00000007387	ENSBTAT00000009712	NM_001034747	ENY2, transcription and export complex 2 subunit [Source:VGNC Symbol;Acc:VGNC:28514]	14	55078156	55087610	-1
Set_051	Gene_061	530874	CLN8	ENSBTAG00000008584	ENSBTAT00000011319		CLN8, transmembrane ER and ERGIC protein [Source:NCBI gene;Acc:530874]	27	1195589	1252035	1
Set_051	Gene_062	504764	GRHPR	ENSBTAG00000019299	ENSBTAT00000025697	NM_001192037	glyoxylate and hydroxypyruvate reductase [Source:VGNC Symbol;Acc:VGNC:29637]	8	61555133	61564033	1
Set_051	Gene_063	510512	ZNF438	ENSBTAG00000016294	ENSBTAT00000078660		zinc finger protein 438 [Source:VGNC Symbol;Acc:VGNC:37276]	13	34231654	34439280	1
Set_051	Gene_064	518609	CD55	ENSBTAG00000006984	ENSBTAT00000009180		CD55 molecule (Cromer blood group) [Source:NCBI gene;Acc:518609]	16	5250021	5279400	1
Set_051	Gene_065	522889	TREH	ENSBTAG00000016202	ENSBTAT00000021565	NM_001192570	trehalase [Source:VGNC Symbol;Acc:VGNC:36297]	15	29310821	29323620	-1
Set_051	Gene_066	112443330	RF00408	ENSBTAG00000042941	ENSBTAT00000059933			21	26622729	26622863	-1
Set_051	Gene_067	784434		ENSBTAG00000048744	ENSBTAT00000063153		olfactory receptor 13J1 [Source:NCBI gene;Acc:784434]	8	60099008	60099946	-1
Set_051	Gene_068	785431		ENSBTAG00000039901	ENSBTAT00000052802		olfactory receptor 5V1 [Source:NCBI gene;Acc:785431]	23	29377500	29378423	1
Set_051	Gene_069	NA		ENSBTAG00000054012	ENSBTAT00000086750			10	94636030	94640352	-1
Set_051	Gene_070	NA	RF02271	ENSBTAG00000049150	ENSBTAT00000074846			11	93090383	93090527	-1
Set_051	Gene_071	535692	UNC45A	ENSBTAG00000018639	ENSBTAT00000024799	NM_001099072	unc-45 myosin chaperone A [Source:VGNC Symbol;Acc:VGNC:36667]	21	21714620	21729672	-1
Set_051	Gene_072	112444214	RF00283	ENSBTAG00000045235	ENSBTAT00000062668			24	49478228	49478310	1
Set_051	Gene_073	507193	ADD1	ENSBTAG00000021128	ENSBTAT00000081622		adducin 1 [Source:VGNC Symbol;Acc:VGNC:25653]	6	115811540	115902662	-1
Set_051	Gene_074	512981	DMTN	ENSBTAG00000045887	ENSBTAT00000071384		dematin actin binding protein [Source:VGNC Symbol;Acc:VGNC:56943]	8	69370989	69394273	1
Set_051	Gene_075	NA	bta-mir-12031	ENSBTAG00000049428	ENSBTAT00000087228		bta-mir-12031 [Source:miRBase;Acc:MI0038450]	10	19520837	19520902	1
Set_051	Gene_076	506652		ENSBTAG00000051379	ENSBTAT00000051994		olfactory receptor 5B12 [Source:NCBI gene;Acc:506652]	15	81671092	81672036	-1
Set_051	Gene_077	505350	TULP2	ENSBTAG00000002368	ENSBTAT00000006390	NM_001098873	tubby like protein 2 [Source:VGNC Symbol;Acc:VGNC:36520]	18	55478717	55486893	-1
Set_051	Gene_078	NA	RF00003	ENSBTAG00000045364	ENSBTAT00000062797			23	50823136	50823244	-1
Set_051	Gene_079	NA	RF00001	ENSBTAG00000044617	ENSBTAT00000062050			4	67468735	67468840	-1
Set_051	Gene_080	NA	RF00100	ENSBTAG00000044805	ENSBTAT00000062238			3	18708733	18709017	1
Set_051	Gene_081	NA		ENSBTAG00000050332	ENSBTAT00000084298			7	46122495	46126593	1
Set_051	Gene_082	783777		ENSBTAG00000052415	ENSBTAT00000069535		olfactory receptor, family 5, subfamily K, member 3 [Source:NCBI gene;Acc:783777]	1	42439998	42440924	1
Set_051	Gene_083	NA		ENSBTAG00000052814	ENSBTAT00000073388			X	127322761	127324933	1
Set_051	Gene_084	NA		ENSBTAG00000040098	ENSBTAT00000053588			3	20720417	20725138	-1
Set_051	Gene_085	518043	DIP2A	ENSBTAG00000011495	ENSBTAT00000061028		disco interacting protein 2 homolog A [Source:VGNC Symbol;Acc:VGNC:28066]	1	146121832	146241261	1
Set_051	Gene_086	529631	RUNX1	ENSBTAG00000004742	ENSBTAT00000076424		runt related transcription factor 1 [Source:VGNC Symbol;Acc:VGNC:49959]	1	146975141	147244722	-1
Set_051	Gene_087	112442130	RF00026	ENSBTAG00000043066	ENSBTAT00000060058		RNA, U6 small nuclear 360, pseudogene [Source:HGNC Symbol;Acc:HGNC:47323]	17	10659512	10659615	1
Set_051	Gene_088	NA		ENSBTAG00000054340	ENSBTAT00000045043		Histone H4 [Source:UniProtKB/Swiss-Prot;Acc:P62803]	23	30959667	30974615	1
Set_051	Gene_089	NA		ENSBTAG00000055258	ENSBTAT00000084774			15	3226056	3228486	1
Set_051	Gene_090	525155	ACOT12	ENSBTAG00000011110	ENSBTAT00000014753	NM_001192607	acyl-CoA thioesterase 12 [Source:VGNC Symbol;Acc:VGNC:25548]	7	81313802	81354584	-1
Set_051	Gene_091	282352	ST8SIA1	ENSBTAG00000000593	ENSBTAT00000074715	NM_001032299	ST8 alpha-N-acetyl-neuraminide alpha-2,8-sialyltransferase 1 [Source:VGNC Symbol;Acc:VGNC:49964]	5	87876155	88043505	1
Set_051	Gene_092	521683	PKD2L2	ENSBTAG00000007785	ENSBTAT00000010236	NM_001038552	polycystin 2 like 2, transient receptor potential cation channel [Source:VGNC Symbol;Acc:VGNC:32937]	7	49358740	49403930	1
Set_051	Gene_093	614641	NUBPL	ENSBTAG00000044121	ENSBTAT00000084233		nucleotide binding protein like [Source:VGNC Symbol;Acc:VGNC:32317]	21	42056643	42376482	1
Set_051	Gene_094	540626	FAM118B	ENSBTAG00000012169	ENSBTAT00000016141	NM_001015677	family with sequence similarity 118 member B [Source:NCBI gene;Acc:540626]	29	29562032	29610872	1
Set_051	Gene_095	493709	DMAC2L	ENSBTAG00000015202	ENSBTAT00000020228	NM_001007812	ATP synthase, H+ transporting, mitochondrial Fo complex subunit s [Source:VGNC Symbol;Acc:VGNC:54625]	10	43219972	43235333	1
Set_051	Gene_096	282688	RPL3	ENSBTAG00000003228	ENSBTAT00000073065		ribosomal protein L3 [Source:NCBI gene;Acc:282688]	5	110745805	110752075	-1
Set_051	Gene_097	617042	NTMT1	ENSBTAG00000015437	ENSBTAT00000020514	NM_001038217	N-terminal Xaa-Pro-Lys N-methyltransferase 1 [Source:VGNC Symbol;Acc:VGNC:32303]	11	100021354	100029200	1
Set_051	Gene_098	280763	DDO	ENSBTAG00000033367	ENSBTAT00000080645		D-aspartate oxidase [Source:VGNC Symbol;Acc:VGNC:27951]	9	39796263	39813956	1
Set_051	Gene_099	505849	TFAP2A	ENSBTAG00000001250	ENSBTAT00000066445		transcription factor AP-2 alpha [Source:VGNC Symbol;Acc:VGNC:35776]	23	45614708	45637787	1
Set_051	Gene_100	539882	TUBA1B	ENSBTAG00000012244	ENSBTAT00000016242	NM_001114856	tubulin, alpha 1b [Source:NCBI gene;Acc:539882]	5	30699220	30703581	1
Set_051	Gene_101	NA		ENSBTAG00000026848	ENSBTAT00000038384			3	11350806	11351297	-1
Set_051	Gene_102	511451	CAB39	ENSBTAG00000040055	ENSBTAT00000053463	NM_001046087	calcium binding protein 39 [Source:VGNC Symbol;Acc:VGNC:26661]	2	118530388	118632791	1
Set_051	Gene_103	513195	CENPT	ENSBTAG00000006404	ENSBTAT00000008396	NM_001101969	centromere protein T [Source:VGNC Symbol;Acc:VGNC:27185]	18	35338638	35344538	-1
Set_051	Gene_104	535740	APMAP	ENSBTAG00000004278	ENSBTAT00000005603	NM_001035413	adipocyte plasma membrane associated protein [Source:VGNC Symbol;Acc:VGNC:26021]	13	42586269	42615935	-1
Set_051	Gene_105	281351	NMT1	ENSBTAG00000006051	ENSBTAT00000007950	NM_177504	N-myristoyltransferase 1 [Source:VGNC Symbol;Acc:VGNC:32137]	19	44745276	44776088	1
Set_051	Gene_106	615588	RASSF9	ENSBTAG00000026966	ENSBTAT00000038601	NM_001193083	Ras association domain family member 9 [Source:VGNC Symbol;Acc:VGNC:33765]	5	15468393	15502249	-1
Set_051	Gene_107	NA	bta-mir-1264	ENSBTAG00000046522	ENSBTAT00000063857		bta-mir-1264 [Source:miRBase;Acc:MI0038380]	X	62992996	62993058	1
Set_051	Gene_108	510101	RAB33A	ENSBTAG00000034712	ENSBTAT00000083670		RAB33A, member RAS oncogene family [Source:VGNC Symbol;Acc:VGNC:33642]	X	14129793	14141239	1
Set_051	Gene_109	NA	RF00026	ENSBTAG00000042770	ENSBTAT00000059762			8	4235515	4235656	-1
Set_051	Gene_110	NA	RF00100	ENSBTAG00000043686	ENSBTAT00000060678			14	20998521	20998797	-1
Set_051	Gene_111	281019	BCAN	ENSBTAG00000015789	ENSBTAT00000020965	NM_173996	brevican [Source:VGNC Symbol;Acc:VGNC:26434]	3	14176880	14194996	-1
Set_051	Gene_112	520147	LHFPL3	ENSBTAG00000000189	ENSBTAT00000000214		LHFPL tetraspan subfamily member 3 [Source:VGNC Symbol;Acc:VGNC:30866]	4	45537952	46117403	1
Set_051	Gene_113	508455	hsd20b2	ENSBTAG00000030882	ENSBTAT00000043689	NM_001244187	estradiol 17-beta-dehydrogenase 12-like [Source:NCBI gene;Acc:508455]	18	52866318	52879994	1
Set_051	Gene_114	616809	GOLGA7	ENSBTAG00000027626	ENSBTAT00000069302		golgin A7 [Source:VGNC Symbol;Acc:VGNC:29487]	27	36419319	36436491	1
Set_051	Gene_115	538310	EP400	ENSBTAG00000020423	ENSBTAT00000027216	NM_001206859	E1A binding protein p400 [Source:VGNC Symbol;Acc:VGNC:28517]	17	45045946	45134100	-1
Set_051	Gene_116	NA		ENSBTAG00000050520	ENSBTAT00000080156			15	44588577	44591903	1
Set_051	Gene_117	533884	ZNF512	ENSBTAG00000003902	ENSBTAT00000032958	NM_001083472	zinc finger protein 512 [Source:VGNC Symbol;Acc:VGNC:37290]	11	72076374	72106794	-1
Set_051	Gene_118	525350	TARSL2	ENSBTAG00000007651	ENSBTAT00000071453		threonyl-tRNA synthetase like 2 [Source:VGNC Symbol;Acc:VGNC:35606]	21	28759374	28803585	1
Set_051	Gene_119	518561		ENSBTAG00000049456	ENSBTAT00000039809		olfactory receptor 51F2 [Source:NCBI gene;Acc:518561]	15	50261811	50262755	1
Set_051	Gene_120	NA		ENSBTAG00000054089	ENSBTAT00000069160			8	11418188	11504620	-1
Set_051	Gene_121	534018	LEFTY2	ENSBTAG00000055022	ENSBTAT00000051964	NM_001206043	left-right determination factor 2 [Source:NCBI gene;Acc:534018]	16	28910505	28913354	-1
Set_051	Gene_122	NA		ENSBTAG00000050103	ENSBTAT00000085720			29	27710043	27710972	-1
Set_051	Gene_123	282685		ENSBTAG00000001297	ENSBTAT00000001711	NM_174712	rhesus-like protein [Source:NCBI gene;Acc:282685]	2	127619034	127660308	1
Set_051	Gene_124	NA	RF00426	ENSBTAG00000048866	ENSBTAT00000069796		small Cajal body-specific RNA 4 [Source:HGNC Symbol;Acc:HGNC:32560]	3	14841710	14841843	1
Set_051	Gene_125	532283	KLHDC8A	ENSBTAG00000015197	ENSBTAT00000020221	NM_001192722	kelch domain containing 8A [Source:VGNC Symbol;Acc:VGNC:30639]	16	3099330	3106454	-1
Set_051	Gene_126	NA		ENSBTAG00000039755	ENSBTAT00000054929			26	42604912	42645658	1
Set_051	Gene_127	NA		ENSBTAG00000053200	ENSBTAT00000076108			16	54316164	54338646	1
Set_051	Gene_128	535222	EFEMP2	ENSBTAG00000021457	ENSBTAT00000028604	NM_001076049	EGF containing fibulin extracellular matrix protein 2 [Source:VGNC Symbol;Acc:VGNC:28349]	29	43984841	43992126	-1
Set_051	Gene_129	NA		ENSBTAG00000017029	ENSBTAT00000086108			3	100571785	100574558	1
Set_051	Gene_130	281752	CELA3B	ENSBTAG00000013085	ENSBTAT00000017401	NM_001166518	chymotrypsin-like elastase family, member 3B [Source:NCBI gene;Acc:281752]	2	130816944	130824150	-1
Set_051	Gene_131	524290	OR2W3	ENSBTAG00000025293	ENSBTAT00000007649		olfactory receptor, family 2, subfamily W, member 3 [Source:NCBI gene;Acc:524290]	7	41253197	41255123	1
Set_051	Gene_132	NA		ENSBTAG00000052434	ENSBTAT00000084305			11	89823864	89861691	-1
Set_051	Gene_133	NA		ENSBTAG00000051935	ENSBTAT00000074388			23	16594837	16598738	1
Set_051	Gene_134	515694		ENSBTAG00000054226	ENSBTAT00000086381	NM_001206763	olfactory receptor-like [Source:NCBI gene;Acc:515694]	10	28033405	28034334	1
Set_051	Gene_135	NA		ENSBTAG00000054566	ENSBTAT00000081912			X	80375671	80379274	-1
Set_051	Gene_136	513877	SRBD1	ENSBTAG00000007508	ENSBTAT00000009881	NM_001205772	S1 RNA binding domain 1 [Source:VGNC Symbol;Acc:VGNC:35268]	11	27806024	28050575	-1
Set_051	Gene_137	100313121	bta-mir-2296	ENSBTAG00000044469	ENSBTAT00000061902		bta-mir-2296 [Source:miRBase;Acc:MI0011306]	11	37330097	37330166	-1
Set_051	Gene_138	515145	EIF4A3	ENSBTAG00000016023	ENSBTAT00000021327	NM_001046188	eukaryotic translation initiation factor 4A3 [Source:VGNC Symbol;Acc:VGNC:28406]	19	52468335	52480600	1
Set_051	Gene_139	506914	CEP41	ENSBTAG00000007413	ENSBTAT00000009747	NM_001192121	centrosomal protein 41 [Source:VGNC Symbol;Acc:VGNC:27204]	4	94144405	94192546	-1
Set_051	Gene_140	NA		ENSBTAG00000037600	ENSBTAT00000051986		40S ribosomal protein S15a [Source:UniProtKB/Swiss-Prot;Acc:Q76I82]	8	83421783	83422175	-1
Set_051	Gene_141	507061	DUSP5	ENSBTAG00000020283	ENSBTAT00000027029	NM_001304282	dual specificity phosphatase 5 [Source:VGNC Symbol;Acc:VGNC:28261]	26	31062738	31075701	1
Set_051	Gene_142	NA	OLAH	ENSBTAG00000047454	ENSBTAT00000063497		oleoyl-ACP hydrolase [Source:VGNC Symbol;Acc:VGNC:57013]	13	29626082	29642910	1
Set_051	Gene_143	NA		ENSBTAG00000047322	ENSBTAT00000066220			10	92174653	92175261	1
Set_051	Gene_144	530509	SLC26A8	ENSBTAG00000017251	ENSBTAT00000022931	NM_001102130	solute carrier family 26 member 8 [Source:VGNC Symbol;Acc:VGNC:34783]	23	9878961	9967961	-1
Set_051	Gene_145	112443703	RF00026	ENSBTAG00000048494	ENSBTAT00000082992			2	130727874	130727980	-1
Set_051	Gene_146	526291	SLC13A3	ENSBTAG00000000873	ENSBTAT00000076315		solute carrier family 13 member 3 [Source:VGNC Symbol;Acc:VGNC:34675]	13	75255202	75339020	-1
Set_051	Gene_147	507217	LNP1	ENSBTAG00000034442	ENSBTAT00000085137	NM_001205535	leukemia NUP98 fusion partner 1 [Source:NCBI gene;Acc:507217]	1	44688566	44729118	1
Set_051	Gene_148	613343	UBE2M	ENSBTAG00000012744	ENSBTAT00000016937	NM_001083503	ubiquitin conjugating enzyme E2 M [Source:VGNC Symbol;Acc:VGNC:36589]	18	65779277	65782460	-1
Set_051	Gene_149	529171	SLC16A6	ENSBTAG00000003074	ENSBTAT00000003997	NM_001192672	solute carrier family 16 member 6 [Source:VGNC Symbol;Acc:VGNC:34692]	19	61867803	61877805	1
Set_051	Gene_150	NA		ENSBTAG00000053895	ENSBTAT00000078257			NKLS02002047.1	15406	15642	1
Set_051	Gene_151	104968644	IL2RB	ENSBTAG00000016345	ENSBTAT00000074391		interleukin 2 receptor subunit beta [Source:VGNC Symbol;Acc:VGNC:30152]	5	75550213	75591439	-1
Set_051	Gene_152	534450		ENSBTAG00000005903	ENSBTAT00000007756		LDL receptor related protein 5 [Source:NCBI gene;Acc:534450]	29	45807108	45927821	1
Set_051	Gene_153	112446112	RF00418	ENSBTAG00000042718	ENSBTAT00000059710			3	16263650	16263784	-1
Set_051	Gene_154	613842	PDCD1	ENSBTAG00000011543	ENSBTAT00000079165		programmed cell death 1 [Source:VGNC Symbol;Acc:VGNC:32657]	3	120837823	120848740	-1
Set_051	Gene_155	NA		ENSBTAG00000054845	ENSBTAT00000082096			5	112057505	112060850	1
Set_051	Gene_156	NA		ENSBTAG00000023608	ENSBTAT00000032277			1	67979236	67979548	1
Set_051	Gene_157	525059	GSS	ENSBTAG00000003504	ENSBTAT00000004559	NM_001015630	glutathione synthetase [Source:VGNC Symbol;Acc:VGNC:29683]	13	64234188	64259465	-1
Set_051	Gene_158	NA		ENSBTAG00000047659	ENSBTAT00000080694			11	2422587	2422997	1
Set_051	Gene_159	515576	DCHS1	ENSBTAG00000015405	ENSBTAT00000020475		dachsous cadherin-related 1 [Source:VGNC Symbol;Acc:VGNC:27913]	15	46407409	46444149	1
Set_051	Gene_160	617678	PALLD	ENSBTAG00000001081	ENSBTAT00000072269		palladin, cytoskeletal associated protein [Source:VGNC Symbol;Acc:VGNC:32557]	8	702606	1069003	1
Set_051	Gene_161	100313400	bta-mir-1248-1	ENSBTAG00000050812	ENSBTAT00000073598		bta-mir-1248-1 [Source:miRBase;Acc:MI0010477]	1	80470559	80470663	-1
Set_051	Gene_162	785540		ENSBTAG00000049496	ENSBTAT00000034383		cytochrome P450 2C31 [Source:NCBI gene;Acc:785540]	26	16549038	16600542	-1
Set_051	Gene_163	282522	SERPINF2	ENSBTAG00000020859	ENSBTAT00000027793	NM_174670	serpin family F member 2 [Source:VGNC Symbol;Acc:VGNC:34479]	19	22832192	22840471	1
Set_051	Gene_164	525095	PIGN	ENSBTAG00000016663	ENSBTAT00000022160	NM_001192606	phosphatidylinositol glycan anchor biosynthesis class N [Source:VGNC Symbol;Acc:VGNC:32873]	24	60492609	60601514	-1
Set_051	Gene_165	112448589	RF00026	ENSBTAG00000047476	ENSBTAT00000064791			10	6357871	6357976	1
Set_051	Gene_166	100299171	GINS2	ENSBTAG00000044006	ENSBTAT00000061540		GINS complex subunit 2 [Source:VGNC Symbol;Acc:VGNC:29361]	18	11648869	11684545	-1
Set_051	Gene_167	788119	NFATC4	ENSBTAG00000006366	ENSBTAT00000039158	NM_001102536	nuclear factor of activated T cells 4 [Source:VGNC Symbol;Acc:VGNC:54464]	10	20800020	20809340	-1
Set_051	Gene_168	NA		ENSBTAG00000055312	ENSBTAT00000082148			2	96551552	96557130	1
Set_051	Gene_169	NA		ENSBTAG00000051207	ENSBTAT00000077748			6	117170650	117172276	1
Set_051	Gene_170	NA		ENSBTAG00000053452	ENSBTAT00000078747			4	113007779	113011711	-1
Set_051	Gene_171	NA	RF01879	ENSBTAG00000048715	ENSBTAT00000070540			1	61466587	61466751	1
Set_051	Gene_172	509416	WC1-12	ENSBTAG00000052355	ENSBTAT00000056482	NM_001281917	WC1 isolate DV10 [Source:NCBI gene;Acc:509416]	5	102220411	102267444	1
Set_051	Gene_173	615964	NFU1	ENSBTAG00000000141	ENSBTAT00000000163	NM_001046566	NFU1 iron-sulfur cluster scaffold [Source:VGNC Symbol;Acc:VGNC:32052]	11	67778940	67807964	-1
Set_051	Gene_174	540762	NCOA5	ENSBTAG00000014186	ENSBTAT00000018862		nuclear receptor coactivator 5 [Source:VGNC Symbol;Acc:VGNC:31923]	13	74797673	74824936	-1
Set_051	Gene_175	NA		ENSBTAG00000053641	ENSBTAT00000080030			13	43897373	43920366	1
Set_051	Gene_176	615652	TTC8	ENSBTAG00000030432	ENSBTAT00000042964		tetratricopeptide repeat domain 8 [Source:VGNC Symbol;Acc:VGNC:55152]	10	100503012	100562243	1
Set_051	Gene_177	507323	RIMKLA	ENSBTAG00000017502	ENSBTAT00000023262		ribosomal modification protein rimK like family member A [Source:VGNC Symbol;Acc:VGNC:33970]	3	103775476	103807656	-1
Set_051	Gene_178	618593		ENSBTAG00000054909	ENSBTAT00000052777		olfactory receptor 1D2 [Source:NCBI gene;Acc:618593]	19	23889407	23890342	-1
Set_051	Gene_179	408003	ATG4A	ENSBTAG00000013724	ENSBTAT00000079503		autophagy related 4A cysteine peptidase [Source:VGNC Symbol;Acc:VGNC:26257]	X	56720113	56799908	1
Set_051	Gene_180	613381	JPT1	ENSBTAG00000030170	ENSBTAT00000081279	NM_001034734	Jupiter microtubule associated homolog 1 [Source:VGNC Symbol;Acc:VGNC:55841]	19	56301937	56318233	1
Set_051	Gene_181	112444957	RF00089	ENSBTAG00000043302	ENSBTAT00000060294			29	41155768	41155835	-1
Set_051	Gene_182	787679		ENSBTAG00000020668	ENSBTAT00000027547		transmembrane protein 59-like [Source:NCBI gene;Acc:787679]	13	47546444	47547502	-1
Set_051	Gene_183	530065	GPR50	ENSBTAG00000005950	ENSBTAT00000007808		G protein-coupled receptor 50 [Source:VGNC Symbol;Acc:VGNC:29589]	X	33715329	33720020	1
Set_051	Gene_184	616742	EFNA5	ENSBTAG00000016515	ENSBTAT00000067493		ephrin A5 [Source:VGNC Symbol;Acc:VGNC:28358]	7	106497219	106784981	-1
Set_051	Gene_185	100140565	KLK15	ENSBTAG00000018545	ENSBTAT00000024680	NM_001205495	kallikrein related peptidase 15 [Source:VGNC Symbol;Acc:VGNC:30677]	18	56887329	56893786	-1
Set_051	Gene_186	3283877	ND1	ENSBTAG00000043558	ENSBTAT00000060571		NADH dehydrogenase subunit 1 [Source:NCBI gene;Acc:3283877]	MT	3101	4056	1
Set_051	Gene_187	530401	NFATC2	ENSBTAG00000018270	ENSBTAT00000024318		nuclear factor of activated T cells 2 [Source:VGNC Symbol;Acc:VGNC:32031]	13	79245983	79384839	-1
Set_051	Gene_188	NA	MYO18A	ENSBTAG00000017380	ENSBTAT00000023111		myosin XVIIIA [Source:VGNC Symbol;Acc:VGNC:31813]	19	20436390	20467849	-1
Set_051	Gene_189	513928	ATF6B	ENSBTAG00000008794	ENSBTAT00000045345	NM_001083683	activating transcription factor 6 beta [Source:VGNC Symbol;Acc:VGNC:26245]	23	27254964	27264842	1
Set_051	Gene_190	102465794	bta-mir-2285af-1	ENSBTAG00000052545	ENSBTAT00000066955		bta-mir-2285af-1 [Source:miRBase;Acc:MI0025186]	11	77398097	77398184	1
Set_051	Gene_191	510161	FAM241B	ENSBTAG00000016527	ENSBTAT00000021979	NM_001098923	family with sequence similarity 241 member B [Source:VGNC Symbol;Acc:VGNC:28807]	28	25944288	25947538	1
Set_051	Gene_192	540676	IKZF3	ENSBTAG00000011003	ENSBTAT00000014617	NM_001081613	IKAROS family zinc finger 3 [Source:VGNC Symbol;Acc:VGNC:30104]	19	40128960	40213794	-1
Set_051	Gene_193	534586	TRA2A	ENSBTAG00000012622	ENSBTAT00000016756	NM_001046380	transformer 2 alpha homolog [Source:VGNC Symbol;Acc:VGNC:36267]	4	32116515	32135318	-1
Set_051	Gene_194	540681	WDHD1	ENSBTAG00000019120	ENSBTAT00000025453	NM_001192766	WD repeat and HMG-box DNA binding protein 1 [Source:VGNC Symbol;Acc:VGNC:36878]	10	67450966	67504493	-1
Set_051	Gene_195	NA	ZNF175	ENSBTAG00000040603	ENSBTAT00000052898		zinc finger protein 175 [Source:VGNC Symbol;Acc:VGNC:49992]	18	57531832	57538880	1
Set_051	Gene_196	100313445	bta-mir-2470	ENSBTAG00000045064	ENSBTAT00000062497		bta-mir-2470 [Source:miRBase;Acc:MI0011530]	8	40620793	40620866	1
Set_051	Gene_197	504900	PPP4R2	ENSBTAG00000002147	ENSBTAT00000085335		protein phosphatase 4 regulatory subunit 2 [Source:VGNC Symbol;Acc:VGNC:33270]	22	28654373	28705579	-1
Set_051	Gene_198	100299090	NANOS2	ENSBTAG00000047505	ENSBTAT00000064431	NM_001281904	nanos C2HC-type zinc finger 2 [Source:VGNC Symbol;Acc:VGNC:31876]	18	53419903	53420452	-1
Set_051	Gene_199	112442818	RF00003	ENSBTAG00000051291	ENSBTAT00000049221			19	9651703	9651866	-1
Set_051	Gene_200	533510	KLHL24	ENSBTAG00000017450	ENSBTAT00000023192	NM_001206196	kelch like family member 24 [Source:VGNC Symbol;Acc:VGNC:30652]	1	83449266	83481681	-1
Set_051	Gene_201	615501	SH3RF3	ENSBTAG00000038011	ENSBTAT00000055080		SH3 domain containing ring finger 3 [Source:VGNC Symbol;Acc:VGNC:34581]	11	44340266	44502072	-1
Set_051	Gene_202	539436	ITPRIPL1	ENSBTAG00000034995	ENSBTAT00000049472		ITPRIP like 1 [Source:VGNC Symbol;Acc:VGNC:30350]	11	2426982	2428625	1
Set_051	Gene_203	280728	AVP	ENSBTAG00000008027	ENSBTAT00000010555	NM_176854	arginine vasopressin [Source:VGNC Symbol;Acc:VGNC:26356]	13	52102351	52104369	1
Set_051	Gene_204	508384	GATAD2A	ENSBTAG00000003034	ENSBTAT00000003949	NM_001103090	GATA zinc finger domain containing 2A [Source:VGNC Symbol;Acc:VGNC:29271]	7	3816749	3913344	-1
Set_051	Gene_205	NA	MIR7-1	ENSBTAG00000029909	ENSBTAT00000042288		microRNA 7-1 [Source:HGNC Symbol;Acc:HGNC:31638]	8	77219239	77219385	-1
Set_051	Gene_206	338037	MYLK	ENSBTAG00000014567	ENSBTAT00000086177	NM_176636	myosin light chain kinase [Source:NCBI gene;Acc:338037]	1	67982278	68068472	-1
Set_051	Gene_207	530071	CRIP3	ENSBTAG00000006357	ENSBTAT00000035993	NM_001192689	cysteine rich protein 3 [Source:VGNC Symbol;Acc:VGNC:27711]	23	16899607	16902449	-1
Set_051	Gene_208	NA		ENSBTAG00000052721	ENSBTAT00000068948			8	70625249	70628284	-1
Set_051	Gene_209	100140434	ZKSCAN1	ENSBTAG00000016757	ENSBTAT00000082539		zinc finger with KRAB and SCAN domains 1 [Source:VGNC Symbol;Acc:VGNC:37188]	25	36405295	36418869	-1
Set_051	Gene_210	NA		ENSBTAG00000012171	ENSBTAT00000016144			2	85937557	85938651	1
Set_051	Gene_211	NA		ENSBTAG00000017396	ENSBTAT00000049496			10	296293	297101	1
Set_051	Gene_212	768255		ENSBTAG00000054649	ENSBTAT00000072516		GTPase, IMAP family member 4-like [Source:NCBI gene;Acc:768255]	4	113233116	113240464	1
Set_051	Gene_213	532631	ANKS1A	ENSBTAG00000016890	ENSBTAT00000086941		ankyrin repeat and sterile alpha motif domain containing 1A [Source:VGNC Symbol;Acc:VGNC:25944]	23	8896219	9063638	1
Set_051	Gene_214	615755	RSAD1	ENSBTAG00000021303	ENSBTAT00000028387	NM_001098136	radical S-adenosyl methionine domain containing 1 [Source:VGNC Symbol;Acc:VGNC:34175]	19	36230418	36240063	-1
Set_051	Gene_215	522122	SMC1B	ENSBTAG00000024132	ENSBTAT00000014005		structural maintenance of chromosomes 1B [Source:VGNC Symbol;Acc:VGNC:34998]	5	115736399	115818135	-1
Set_051	Gene_216	617482	KBTBD4	ENSBTAG00000018482	ENSBTAT00000076671	NM_001076463	kelch repeat and BTB domain containing 4 [Source:VGNC Symbol;Acc:VGNC:30417]	15	77374325	77379012	-1
Set_051	Gene_217	NA	RF01952	ENSBTAG00000051228	ENSBTAT00000077019			1	85410146	85410214	-1
Set_051	Gene_218	509073		ENSBTAG00000038309	ENSBTAT00000056437		olfactory receptor 1L8 [Source:NCBI gene;Acc:509073]	11	93380505	93381461	1
Set_051	Gene_219	NA	RF00001	ENSBTAG00000043918	ENSBTAT00000060910			23	47495242	47495379	-1
Set_051	Gene_220	504235	STEAP3	ENSBTAG00000007111	ENSBTAT00000009356		STEAP3 metalloreductase [Source:VGNC Symbol;Acc:VGNC:35380]	2	71009555	71061343	1
Set_051	Gene_221	112441703	RF00026	ENSBTAG00000048917	ENSBTAT00000060088		RNA, U6 small nuclear 672, pseudogene [Source:HGNC Symbol;Acc:HGNC:47635]	15	20942056	20942162	-1
Set_051	Gene_222	112444234	RF00026	ENSBTAG00000043195	ENSBTAT00000060187			24	35933948	35934054	-1
Set_051	Gene_223	112448314	RF00263	ENSBTAG00000044934	ENSBTAT00000062367			1	42916950	42917086	-1
Set_051	Gene_224	100125307	EEF1AKMT3	ENSBTAG00000016910	ENSBTAT00000080725		EEF1A lysine methyltransferase 3 [Source:VGNC Symbol;Acc:VGNC:50099]	5	55685470	55699636	-1
Set_051	Gene_225	505038	SAAL1	ENSBTAG00000008804	ENSBTAT00000052906		serum amyloid A like 1 [Source:VGNC Symbol;Acc:VGNC:34257]	15	34402511	34426197	1
Set_051	Gene_226	112444563	RF00586	ENSBTAG00000043222	ENSBTAT00000060214		small nucleolar RNA, H/ACA box 12 [Source:HGNC Symbol;Acc:HGNC:32600]	26	21145467	21145614	-1
Set_051	Gene_227	536970	SLC9A4	ENSBTAG00000024075	ENSBTAT00000069192		solute carrier family 9 member A4 [Source:VGNC Symbol;Acc:VGNC:34943]	11	7241330	7296376	1
Set_051	Gene_228	540261	SERPINC1	ENSBTAG00000004362	ENSBTAT00000068868		serpin family C member 1 [Source:VGNC Symbol;Acc:VGNC:34474]	16	55267223	55277874	-1
Set_051	Gene_229	514447	CLSTN1	ENSBTAG00000011823	ENSBTAT00000045695		calsyntenin 1 [Source:VGNC Symbol;Acc:VGNC:27466]	16	43747735	43786671	1
Set_051	Gene_230	NA		ENSBTAG00000048675	ENSBTAT00000085929			14	77490560	77496783	-1
Set_051	Gene_231	112442771	RF00026	ENSBTAG00000042827	ENSBTAT00000059819			19	41859977	41860080	-1
Set_051	Gene_232	100847801		ENSBTAG00000052134	ENSBTAT00000082047	NM_001255967	olfactory receptor 52N4-like [Source:NCBI gene;Acc:100847801]	15	47640913	47641890	-1
Set_051	Gene_233	522863	NMNAT1	ENSBTAG00000051897	ENSBTAT00000082151	NM_001075834	nicotinamide nucleotide adenylyltransferase 1 [Source:NCBI gene;Acc:522863]	16	43570972	43600168	-1
Set_051	Gene_234	510937	HARS	ENSBTAG00000018847	ENSBTAT00000025094	NM_001046066	histidyl-tRNA synthetase [Source:VGNC Symbol;Acc:VGNC:29753]	7	51803863	51817052	-1
Set_051	Gene_235	517994	CCDC151	ENSBTAG00000008201	ENSBTAT00000010785	NM_001102047	coiled-coil domain containing 151 [Source:VGNC Symbol;Acc:VGNC:26856]	7	15800804	15811483	-1
Set_051	Gene_236	514364	EYA3	ENSBTAG00000043989	ENSBTAT00000075959		EYA transcriptional coactivator and phosphatase 3 [Source:VGNC Symbol;Acc:VGNC:28672]	2	125249517	125390286	1
Set_051	Gene_237	540488	SMAD1	ENSBTAG00000002835	ENSBTAT00000003668	NM_001076223	SMAD family member 1 [Source:VGNC Symbol;Acc:VGNC:34974]	17	12740787	12823604	-1
Set_051	Gene_238	NA	RF00026	ENSBTAG00000044654	ENSBTAT00000062087			7	65872995	65873088	-1
Set_051	Gene_239	788210		ENSBTAG00000049913	ENSBTAT00000064157		olfactory receptor 6C74 [Source:NCBI gene;Acc:788210]	5	59015180	59016118	-1
Set_051	Gene_240	280857	MIA	ENSBTAG00000009078	ENSBTAT00000011964	NM_173936	MIA SH3 domain containing [Source:NCBI gene;Acc:280857]	18	50035035	50036466	1
Set_051	Gene_241	515280	CHP2	ENSBTAG00000012541	ENSBTAT00000016647		calcineurin like EF-hand protein 2 [Source:VGNC Symbol;Acc:VGNC:27311]	25	21401701	21406270	1
Set_051	Gene_242	522967	MYO1D	ENSBTAG00000015527	ENSBTAT00000077630		myosin ID [Source:VGNC Symbol;Acc:VGNC:31819]	19	17330801	17691005	1
Set_051	Gene_243	112444871		ENSBTAG00000048466	ENSBTAT00000077510		zinc finger protein 264-like [Source:NCBI gene;Acc:112444871]	18	64424836	64435396	1
Set_051	Gene_244	282113	UPK1B	ENSBTAG00000009014	ENSBTAT00000011866	NM_174482	uroplakin 1B [Source:VGNC Symbol;Acc:VGNC:36685]	1	63981593	64010650	1
Set_051	Gene_245	527935	GLIS2	ENSBTAG00000009199	ENSBTAT00000012119	NM_001205948	GLIS family zinc finger 2 [Source:VGNC Symbol;Acc:VGNC:29407]	25	3497842	3504227	1
Set_051	Gene_246	515741	CAPN14	ENSBTAG00000015865	ENSBTAT00000021091	NM_001192425	calpain 14 [Source:VGNC Symbol;Acc:VGNC:26745]	11	68715819	68742726	1
Set_051	Gene_247	NA		ENSBTAG00000048696	ENSBTAT00000072939			7	20921790	20923355	-1
Set_051	Gene_248	538548	FBL	ENSBTAG00000002579	ENSBTAT00000003340	NM_001205400	fibrillarin [Source:VGNC Symbol;Acc:VGNC:28879]	18	49388469	49400788	-1
Set_051	Gene_249	512142	SNRNP35	ENSBTAG00000008060	ENSBTAT00000010602	NM_001075556	small nuclear ribonucleoprotein U11/U12 subunit 35 [Source:VGNC Symbol;Acc:VGNC:35070]	17	52157896	52161635	-1
Set_051	Gene_250	100271851	MEF2B	ENSBTAG00000001818	ENSBTAT00000002377	NM_001145793	myocyte enhancer factor 2B [Source:NCBI gene;Acc:100271851]	7	4095668	4099712	1
Set_052	Gene_001	518318	HIST3H3	ENSBTAG00000055153	ENSBTAT00000065408		histone H3.1 [Source:NCBI gene;Acc:518318]	7	2590769	2591179	1
Set_052	Gene_002	506882	DNPEP	ENSBTAG00000021514	ENSBTAT00000028671	NM_001045952	aspartyl aminopeptidase [Source:VGNC Symbol;Acc:VGNC:28148]	2	107307884	107321008	-1
Set_052	Gene_003	506073	PLAA	ENSBTAG00000013011	ENSBTAT00000017298	NM_001105335	phospholipase A2 activating protein [Source:VGNC Symbol;Acc:VGNC:32967]	8	17280446	17320525	1
Set_052	Gene_004	NA	EMB	ENSBTAG00000044010	ENSBTAT00000061571		embigin [Source:HGNC Symbol;Acc:HGNC:30465]	20	28687335	28728820	1
Set_052	Gene_005	527134	LRCH4	ENSBTAG00000003160	ENSBTAT00000074286	NM_001083450	leucine rich repeats and calponin homology domain containing 4 [Source:VGNC Symbol;Acc:VGNC:30974]	25	35968840	35982270	1
Set_052	Gene_006	NA	RF00001	ENSBTAG00000043730	ENSBTAT00000060722			8	99958471	99958594	1
Set_052	Gene_007	NA		ENSBTAG00000049943	ENSBTAT00000085983			1	106772104	106772378	-1
Set_052	Gene_008	112444789	RF00026	ENSBTAG00000043416	ENSBTAT00000060408			28	38544166	38544269	1
Set_052	Gene_009	614113	C7H5orf46	ENSBTAG00000015465	ENSBTAT00000020555	NM_001206334	chromosome 7 C5orf46 homolog [Source:VGNC Symbol;Acc:VGNC:52735]	7	59134895	59147099	-1
Set_052	Gene_010	524622	NELL2	ENSBTAG00000032183	ENSBTAT00000045616	NM_001102084	neural EGFL like 2 [Source:VGNC Symbol;Acc:VGNC:32003]	5	35475234	35861464	1
Set_052	Gene_011	NA		ENSBTAG00000048936	ENSBTAT00000070129			6	105829090	105862463	1
Set_052	Gene_012	NA		ENSBTAG00000052735	ENSBTAT00000086174			8	22841638	22872154	1
Set_052	Gene_013	317777	PLA2R1	ENSBTAG00000032515	ENSBTAT00000046112	NM_175051	phospholipase A2 receptor 1 [Source:VGNC Symbol;Acc:VGNC:32966]	2	36271243	36405254	1
Set_052	Gene_014	327704	NDUFA4	ENSBTAG00000011145	ENSBTAT00000014801	NM_175820	NDUFA4, mitochondrial complex associated [Source:VGNC Symbol;Acc:VGNC:31947]	4	19041321	19049196	-1
Set_052	Gene_015	112443293	RF00181	ENSBTAG00000053614	ENSBTAT00000059404		small nucleolar RNA, C/D box 114-4 [Source:HGNC Symbol;Acc:HGNC:32992]	21	65861410	65861483	1
Set_052	Gene_016	539732	POU3F4	ENSBTAG00000015712	ENSBTAT00000020869		POU class 3 homeobox 4 [Source:VGNC Symbol;Acc:VGNC:33177]	X	69352152	69353243	-1
Set_052	Gene_017	NA		ENSBTAG00000049063	ENSBTAT00000081544			22	34305427	34305773	-1
Set_052	Gene_018	540716	SLC39A7	ENSBTAG00000008191	ENSBTAT00000010771	NM_001076237	solute carrier family 39 member 7 [Source:VGNC Symbol;Acc:VGNC:34867]	23	7386228	7391458	1
Set_052	Gene_019	NA		ENSBTAG00000052823	ENSBTAT00000076316			11	50126392	50191346	1
Set_052	Gene_020	781956	OPRD1	ENSBTAG00000003202	ENSBTAT00000004157	NM_001191148	opioid receptor delta 1 [Source:VGNC Symbol;Acc:VGNC:50539]	2	124630567	124671398	-1
Set_052	Gene_021	281117	DLK1	ENSBTAG00000037899	ENSBTAT00000081077		delta like non-canonical Notch ligand 1 [Source:VGNC Symbol;Acc:VGNC:28092]	21	65626343	65634828	1
Set_052	Gene_022	NA	RF00026	ENSBTAG00000045024	ENSBTAT00000062457			1	9689994	9690055	-1
Set_052	Gene_023	NA	GLOD5	ENSBTAG00000052110	ENSBTAT00000086640		glyoxalase domain containing 5 [Source:HGNC Symbol;Acc:HGNC:33358]	X	86882113	86895682	1
Set_052	Gene_024	515376	CDC20	ENSBTAG00000009819	ENSBTAT00000012945	NM_001082436	cell division cycle 20 [Source:VGNC Symbol;Acc:VGNC:27060]	3	102655232	102659704	-1
Set_052	Gene_025	407222	ST6GALNAC6	ENSBTAG00000044129	ENSBTAT00000061027	NM_001001151	ST6 N-acetylgalactosaminide alpha-2,6-sialyltransferase 6 [Source:VGNC Symbol;Acc:VGNC:35342]	11	98555376	98568425	-1
Set_052	Gene_026	NA	SOWAHA	ENSBTAG00000003671	ENSBTAT00000004785		sosondowah ankyrin repeat domain family member A [Source:VGNC Symbol;Acc:VGNC:35137]	7	44402106	44403797	1
Set_052	Gene_027	100140553	GJB4	ENSBTAG00000005719	ENSBTAT00000007518	NM_001191371	gap junction protein beta 4 [Source:VGNC Symbol;Acc:VGNC:29379]	3	110927018	110929691	-1
Set_052	Gene_028	112445245	RF00191	ENSBTAG00000043002	ENSBTAT00000059994			X	36909529	36909656	1
Set_052	Gene_029	531411	ENTPD4	ENSBTAG00000006768	ENSBTAT00000071190		ectonucleoside triphosphate diphosphohydrolase 4 [Source:VGNC Symbol;Acc:VGNC:56947]	8	70549553	70586248	-1
Set_052	Gene_030	534539	BRWD3	ENSBTAG00000016230	ENSBTAT00000021597		bromodomain and WD repeat domain containing 3 [Source:VGNC Symbol;Acc:VGNC:26576]	X	71710584	71853446	1
Set_052	Gene_031	515042		ENSBTAG00000040602	ENSBTAT00000056243	NM_001105370	SCAN domain containing 1-like [Source:NCBI gene;Acc:515042]	2	130801979	130806189	-1
Set_052	Gene_032	NA	RF00001	ENSBTAG00000049697	ENSBTAT00000082524			1	475398	475516	1
Set_052	Gene_033	NA		ENSBTAG00000050858	ENSBTAT00000069545			13	34097243	34162911	1
Set_052	Gene_034	NA	IFT172	ENSBTAG00000018157	ENSBTAT00000024164		intraflagellar transport 172 [Source:VGNC Symbol;Acc:VGNC:30066]	11	72210703	72219493	1
Set_052	Gene_035	101904667	ATP6V0C	ENSBTAG00000026428	ENSBTAT00000037556		ATPase H+ transporting V0 subunit c [Source:VGNC Symbol;Acc:VGNC:26311]	8	17434137	17435288	-1
Set_052	Gene_036	536676	NAA15	ENSBTAG00000004745	ENSBTAT00000048374	NM_001191319	N(alpha)-acetyltransferase 15, NatA auxiliary subunit [Source:VGNC Symbol;Acc:VGNC:53913]	17	18305040	18377855	-1
Set_052	Gene_037	NA		ENSBTAG00000053385	ENSBTAT00000078098			17	43996363	44001483	-1
Set_052	Gene_038	112442101	RF00003	ENSBTAG00000046209	ENSBTAT00000064980		RNA, U1 small nuclear 39, pseudogene [Source:HGNC Symbol;Acc:HGNC:48381]	17	19818846	19819010	1
Set_052	Gene_039	523768		ENSBTAG00000012956	ENSBTAT00000017212		olfactory receptor 6Q1 [Source:NCBI gene;Acc:523768]	23	29154869	29155828	-1
Set_052	Gene_040	404183	EED	ENSBTAG00000007847	ENSBTAT00000010324	NM_001040494	embryonic ectoderm development [Source:VGNC Symbol;Acc:VGNC:28332]	29	9265425	9295980	-1
Set_052	Gene_041	NA		ENSBTAG00000051596	ENSBTAT00000068212			26	37823226	37825492	-1
Set_052	Gene_042	515877	RBBP8NL	ENSBTAG00000003163	ENSBTAT00000004108		RBBP8 N-terminal like [Source:VGNC Symbol;Acc:VGNC:33774]	13	54837647	54852333	1
Set_052	Gene_043	112444952	RF00085	ENSBTAG00000042526	ENSBTAT00000059518		small nucleolar RNA, C/D box 28 [Source:HGNC Symbol;Acc:HGNC:10150]	29	41156987	41157062	-1
Set_052	Gene_044	534614	CCDC158	ENSBTAG00000012157	ENSBTAT00000016131		coiled-coil domain containing 158 [Source:VGNC Symbol;Acc:VGNC:26862]	6	91226891	91294472	-1
Set_052	Gene_045	512879	LRRC24	ENSBTAG00000004970	ENSBTAT00000006543	NM_001083678	leucine rich repeat containing 24 [Source:VGNC Symbol;Acc:VGNC:31005]	14	417616	424777	1
Set_052	Gene_046	518834	UBA6	ENSBTAG00000006837	ENSBTAT00000008985	NM_001083438	ubiquitin like modifier activating enzyme 6 [Source:VGNC Symbol;Acc:VGNC:36565]	6	83328886	83415785	-1
Set_052	Gene_047	NA	RF02209	ENSBTAG00000050170	ENSBTAT00000080825			15	63172838	63173125	1
Set_052	Gene_048	505455	IER3	ENSBTAG00000011358	ENSBTAT00000015092	NM_001075202	immediate early response 3 [Source:VGNC Symbol;Acc:VGNC:30039]	23	28284912	28286183	1
Set_052	Gene_049	782688		ENSBTAG00000022372	ENSBTAT00000030281		protein SET-like [Source:NCBI gene;Acc:782688]	29	27769046	27769938	1
Set_052	Gene_050	618521	ADAT1	ENSBTAG00000015669	ENSBTAT00000069531	NM_001081620	adenosine deaminase, tRNA specific 1 [Source:VGNC Symbol;Acc:VGNC:25637]	18	2870001	2921632	-1
Set_052	Gene_051	521633	LNPEP	ENSBTAG00000019900	ENSBTAT00000085831		leucyl and cystinyl aminopeptidase [Source:VGNC Symbol;Acc:VGNC:30944]	7	96371532	96466676	1
Set_052	Gene_052	614253	IRF6	ENSBTAG00000002849	ENSBTAT00000072777		interferon regulatory factor 6 [Source:VGNC Symbol;Acc:VGNC:30277]	16	73502081	73518531	1
Set_052	Gene_053	533007	COG4	ENSBTAG00000012988	ENSBTAT00000017269	NM_001034583	component of oligomeric golgi complex 4 [Source:VGNC Symbol;Acc:VGNC:27549]	18	1618164	1643268	1
Set_052	Gene_054	617922	MYADML2	ENSBTAG00000000044	ENSBTAT00000000049	NM_001076948	myeloid associated differentiation marker like 2 [Source:VGNC Symbol;Acc:VGNC:31775]	19	50953006	50956142	1
Set_052	Gene_055	NA		ENSBTAG00000050520	ENSBTAT00000080156			15	44588577	44591903	1
Set_052	Gene_056	NA	RF00026	ENSBTAG00000045030	ENSBTAT00000062463			6	21203806	21203905	-1
Set_052	Gene_057	527394	PYGO1	ENSBTAG00000009151	ENSBTAT00000012057		pygopus family PHD finger 1 [Source:VGNC Symbol;Acc:VGNC:33590]	10	54810099	54830804	1
Set_052	Gene_058	785268	TMEM69	ENSBTAG00000052979	ENSBTAT00000076519	NM_001102338	transmembrane protein 69 [Source:NCBI gene;Acc:785268]	3	100376675	100378679	-1
Set_052	Gene_059	100313219	bta-mir-2442	ENSBTAG00000044478	ENSBTAT00000061911		bta-mir-2442 [Source:miRBase;Acc:MI0011495]	5	113103171	113103246	-1
Set_052	Gene_060	NA		ENSBTAG00000051743	ENSBTAT00000068018			23	31164801	31166680	1
Set_052	Gene_061	NA	RF00015	ENSBTAG00000044815	ENSBTAT00000062248			19	16073672	16073753	1
Set_052	Gene_062	614976	KLHL1	ENSBTAG00000008647	ENSBTAT00000011402	NM_001193055	kelch like family member 1 [Source:VGNC Symbol;Acc:VGNC:53821]	12	43998992	44525321	-1
Set_052	Gene_063	101901895		ENSBTAG00000054874	ENSBTAT00000072588		SLIT and NTRK-like protein 2 [Source:NCBI gene;Acc:101901895]	NKLS02002203.1	209477	212011	-1
Set_052	Gene_064	282375	STAT5A	ENSBTAG00000009496	ENSBTAT00000073514	NM_001012673	signal transducer and activator of transcription 5A [Source:VGNC Symbol;Acc:VGNC:35372]	19	42395221	42416545	1
Set_052	Gene_065	538109	KIF19	ENSBTAG00000004617	ENSBTAT00000084163		kinesin family member 19 [Source:VGNC Symbol;Acc:VGNC:30589]	19	57052694	57110943	-1
Set_052	Gene_066	112443254	RF00105	ENSBTAG00000042719	ENSBTAT00000059711			21	2197250	2197329	1
Set_052	Gene_067	NA		ENSBTAG00000054828	ENSBTAT00000072485			11	74111771	74111947	-1
Set_052	Gene_068	112447210	RF00026	ENSBTAG00000054264	ENSBTAT00000070830			6	70557421	70557527	-1
Set_052	Gene_069	NA	COLQ	ENSBTAG00000051541	ENSBTAT00000061345		collagen like tail subunit of asymmetric acetylcholinesterase [Source:HGNC Symbol;Acc:HGNC:2226]	1	152483264	152508764	-1
Set_052	Gene_070	282208	CSN1S1	ENSBTAG00000007695	ENSBTAT00000010119	NM_181029	casein alpha s1 [Source:VGNC Symbol;Acc:VGNC:27763]	6	85411118	85429268	1
Set_052	Gene_071	NA	RF00181	ENSBTAG00000042543	ENSBTAT00000059535			21	65874705	65874772	1
Set_052	Gene_072	515798	CORO1C	ENSBTAG00000007993	ENSBTAT00000010507	NM_001081590	coronin 1C [Source:VGNC Symbol;Acc:VGNC:27622]	17	64209162	64284057	1
Set_052	Gene_073	615027	TXNDC5	ENSBTAG00000019237	ENSBTAT00000076880	NM_001206732	thioredoxin domain containing 5 [Source:NCBI gene;Acc:615027]	23	47476520	47502237	1
Set_052	Gene_074	510343	TEKT4	ENSBTAG00000012601	ENSBTAT00000016726	NM_001038069	tektin 4 [Source:NCBI gene;Acc:510343]	25	872390	878381	-1
Set_052	Gene_075	510796	LONP1	ENSBTAG00000001795	ENSBTAT00000002350	NM_001015569	lon peptidase 1, mitochondrial [Source:VGNC Symbol;Acc:VGNC:30947]	7	18590319	18608816	1
Set_052	Gene_076	539536	KCTD4	ENSBTAG00000019416	ENSBTAT00000025865	NM_001099387	potassium channel tetramerization domain containing 4 [Source:VGNC Symbol;Acc:VGNC:30512]	12	15339148	15340705	-1
Set_052	Gene_077	281194	GJB1	ENSBTAG00000020512	ENSBTAT00000027331	NM_174069	gap junction protein beta 1 [Source:VGNC Symbol;Acc:VGNC:29376]	X	79421765	79428791	-1
Set_052	Gene_078	507234	TRAF5	ENSBTAG00000012020	ENSBTAT00000015940	NM_001105340	TNF receptor associated factor 5 [Source:VGNC Symbol;Acc:VGNC:36277]	16	71996522	72041299	-1
Set_052	Gene_079	789175		ENSBTAG00000052579	ENSBTAT00000072863	NM_001114862	beta-defensin 103B-like [Source:NCBI gene;Acc:789175]	27	6023984	6025923	-1
Set_052	Gene_080	281282	LIM2	ENSBTAG00000003231	ENSBTAT00000004191	NM_174102	lens intrinsic membrane protein 2 [Source:VGNC Symbol;Acc:VGNC:30885]	18	57446835	57453988	-1
Set_052	Gene_081	NA		ENSBTAG00000048750	ENSBTAT00000071798			11	43213656	43214099	-1
Set_052	Gene_082	532324	CHML	ENSBTAG00000010803	ENSBTAT00000014310		CHM like, Rab escort protein 2 [Source:VGNC Symbol;Acc:VGNC:27298]	16	35143253	35145208	1
Set_052	Gene_083	107131273		ENSBTAG00000026070	ENSBTAT00000075223		multidrug resistance-associated protein 4-like [Source:NCBI gene;Acc:107131273]	12	71263913	71411435	-1
Set_052	Gene_084	282049	NMT2	ENSBTAG00000007703	ENSBTAT00000050460	NM_174456	N-myristoyltransferase 2 [Source:VGNC Symbol;Acc:VGNC:32138]	13	29681997	29742318	-1
Set_052	Gene_085	515356	CYB5D2	ENSBTAG00000016319	ENSBTAT00000021708		cytochrome b5 domain containing 2 [Source:VGNC Symbol;Acc:VGNC:50262]	19	24711205	24716946	1
Set_052	Gene_086	NA		ENSBTAG00000048857	ENSBTAT00000073761			25	27007831	27010937	-1
Set_052	Gene_087	616148	LBH	ENSBTAG00000026111	ENSBTAT00000079361		limb bud and heart development [Source:NCBI gene;Acc:616148]	11	69617500	69644870	-1
Set_052	Gene_088	281072	LYST	ENSBTAG00000016804	ENSBTAT00000022355	NM_174020	lysosomal trafficking regulator [Source:VGNC Symbol;Acc:VGNC:31115]	28	8379173	8523114	-1
Set_052	Gene_089	517882	NHSL1	ENSBTAG00000000245	ENSBTAT00000084104	NM_001191538	NHS like 1 [Source:VGNC Symbol;Acc:VGNC:32072]	9	76205680	76463385	-1
Set_052	Gene_090	NA		ENSBTAG00000039256	ENSBTAT00000055707			5	102831822	102863546	-1
Set_052	Gene_091	NA		ENSBTAG00000055039	ENSBTAT00000073326			13	11442774	11448441	1
Set_052	Gene_092	282523	SLC25A11	ENSBTAG00000004910	ENSBTAT00000035225	NM_174671	solute carrier family 25 member 11 [Source:VGNC Symbol;Acc:VGNC:34742]	19	26455453	26458255	1
Set_052	Gene_093	100297996		ENSBTAG00000037739	ENSBTAT00000053549		olfactory receptor 1L8 [Source:NCBI gene;Acc:100297996]	11	93425185	93426141	-1
Set_052	Gene_094	NA		ENSBTAG00000039170	ENSBTAT00000056893			5	44320272	44325369	-1
Set_052	Gene_095	523881	WDR13	ENSBTAG00000018060	ENSBTAT00000024047	NM_001075850	WD repeat domain 13 [Source:VGNC Symbol;Acc:VGNC:36883]	X	86707139	86714145	1
Set_052	Gene_096	540864	SGTB	ENSBTAG00000016902	ENSBTAT00000022481	NM_001192791	small glutamine rich tetratricopeptide repeat containing beta [Source:VGNC Symbol;Acc:VGNC:34554]	20	13853750	13899292	1
Set_052	Gene_097	540877	ITPKB	ENSBTAG00000053007	ENSBTAT00000070709		inositol-trisphosphate 3-kinase B [Source:NCBI gene;Acc:540877]	16	29639431	29743812	-1
Set_052	Gene_098	783230	WDR64	ENSBTAG00000005200	ENSBTAT00000034164	NM_001205438	WD repeat domain 64 [Source:VGNC Symbol;Acc:VGNC:36912]	16	35010242	35130360	-1
Set_052	Gene_099	540546		ENSBTAG00000040019	ENSBTAT00000057443		keratin 6C [Source:NCBI gene;Acc:540546]	5	27420179	27424954	1
Set_052	Gene_100	540145	FBXO43	ENSBTAG00000019795	ENSBTAT00000046169		F-box protein 43 [Source:VGNC Symbol;Acc:VGNC:28914]	14	64227507	64239663	1
Set_052	Gene_101	404115	KRT6B	ENSBTAG00000038033	ENSBTAT00000046815	NM_001257404	keratin 6B [Source:NCBI gene;Acc:404115]	5	27403486	27408998	1
Set_052	Gene_102	NA		ENSBTAG00000052918	ENSBTAT00000069680			3	16011731	16013493	1
Set_052	Gene_103	523498	MTSS1	ENSBTAG00000020407	ENSBTAT00000068659		MTSS1, I-BAR domain containing [Source:VGNC Symbol;Acc:VGNC:31752]	14	15383762	15553664	1
Set_052	Gene_104	538833	HAUS6	ENSBTAG00000019843	ENSBTAT00000031479		HAUS augmin like complex subunit 6 [Source:VGNC Symbol;Acc:VGNC:29761]	8	25137679	25179189	1
Set_052	Gene_105	NA		ENSBTAG00000050853	ENSBTAT00000076697			21	2083655	2091368	1
Set_052	Gene_106	506138	APOOL	ENSBTAG00000021790	ENSBTAT00000029044	NM_001035031	apolipoprotein O like [Source:VGNC Symbol;Acc:VGNC:26036]	X	67160294	67265278	-1
Set_052	Gene_107	112443528	RF00001	ENSBTAG00000028443	ENSBTAT00000040824			22	58050567	58050685	-1
Set_052	Gene_108	532406	GIGYF1	ENSBTAG00000015738	ENSBTAT00000076528	NM_001205998	GRB10 interacting GYF protein 1 [Source:VGNC Symbol;Acc:VGNC:29355]	25	35900360	35909574	1
Set_052	Gene_109	NA		ENSBTAG00000054039	ENSBTAT00000081530			28	28879757	28880758	-1
Set_052	Gene_110	538730	NRN1	ENSBTAG00000009873	ENSBTAT00000013021	NM_001046438	neuritin 1 [Source:VGNC Symbol;Acc:VGNC:32265]	23	48986030	48994863	1
Set_052	Gene_111	NA		ENSBTAG00000050406	ENSBTAT00000082254			7	98006642	98008873	1
Set_052	Gene_112	531420	GP2	ENSBTAG00000006263	ENSBTAT00000008217	NM_001075950	glycoprotein 2 [Source:VGNC Symbol;Acc:VGNC:29505]	25	17988332	18004842	-1
Set_052	Gene_113	NA		ENSBTAG00000030297	ENSBTAT00000069341			7	68202026	68301805	1
Set_052	Gene_114	NA		ENSBTAG00000050309	ENSBTAT00000072086			11	73955064	73957787	-1
Set_052	Gene_115	540932	FBXW7	ENSBTAG00000007953	ENSBTAT00000086850		F-box and WD repeat domain containing 7 [Source:VGNC Symbol;Acc:VGNC:28926]	17	5256463	5351434	1
Set_052	Gene_116	509555	LRRC75A	ENSBTAG00000025078	ENSBTAT00000035050		leucine rich repeat containing 75A [Source:VGNC Symbol;Acc:VGNC:31028]	19	33175247	33209224	1
Set_052	Gene_117	540381	VPS11	ENSBTAG00000005357	ENSBTAT00000007042	NM_001076216	VPS11, CORVET/HOPS core subunit [Source:VGNC Symbol;Acc:VGNC:36809]	15	29653348	29663611	1
Set_052	Gene_118	100295228	NDUFAF8	ENSBTAG00000053886	ENSBTAT00000087356		NADH:ubiquinone oxidoreductase complex assembly factor 8 [Source:NCBI gene;Acc:100295228]	19	51480485	51483148	-1
Set_052	Gene_119	511397	ZCCHC4	ENSBTAG00000007240	ENSBTAT00000009526	NM_001205699	zinc finger CCHC-type containing 4 [Source:VGNC Symbol;Acc:VGNC:37120]	6	44864668	44915083	1
Set_052	Gene_120	614633	TIMM21	ENSBTAG00000009687	ENSBTAT00000012777	NM_001035453	translocase of inner mitochondrial membrane 21 [Source:VGNC Symbol;Acc:VGNC:49574]	24	4237235	4243236	-1
Set_052	Gene_121	520650	SIL1	ENSBTAG00000033747	ENSBTAT00000047926	NM_001075808	SIL1 nucleotide exchange factor [Source:VGNC Symbol;Acc:VGNC:34622]	7	50264021	50520479	-1
Set_052	Gene_122	514003	CDC40	ENSBTAG00000000409	ENSBTAT00000000526	NM_001075643	cell division cycle 40 [Source:VGNC Symbol;Acc:VGNC:27068]	9	39988950	40037184	-1
Set_052	Gene_123	282176	ADAP1	ENSBTAG00000015952	ENSBTAT00000086231		ArfGAP with dual PH domains 1 [Source:VGNC Symbol;Acc:VGNC:25633]	25	41771181	41804810	1
Set_052	Gene_124	NA		ENSBTAG00000024934	ENSBTAT00000056556			19	50371764	50373381	-1
Set_052	Gene_125	112447224	RF00026	ENSBTAG00000043242	ENSBTAT00000060234		RNA, U6 small nuclear 532, pseudogene [Source:HGNC Symbol;Acc:HGNC:47495]	6	4044741	4044847	-1
Set_052	Gene_126	NA	MIR138-2	ENSBTAG00000029938	ENSBTAT00000042317		microRNA 138-2 [Source:HGNC Symbol;Acc:HGNC:31525]	18	24910562	24910671	1
Set_052	Gene_127	505830	APOM	ENSBTAG00000008833	ENSBTAT00000011633	NM_001034257	apolipoprotein M [Source:VGNC Symbol;Acc:VGNC:26034]	23	27641580	27643685	-1
Set_052	Gene_128	504962	SF3B3	ENSBTAG00000010627	ENSBTAT00000014050	NM_001077851	splicing factor 3b subunit 3 [Source:VGNC Symbol;Acc:VGNC:34511]	18	1578539	1618405	-1
Set_052	Gene_129	112445811		ENSBTAG00000054559	ENSBTAT00000085932		bombesin receptor subtype-3 [Source:NCBI gene;Acc:112445811]	NKLS02002208.1	8423715	8427978	-1
Set_052	Gene_130	539314	BIRC2	ENSBTAG00000035735	ENSBTAT00000063174		baculoviral IAP repeat containing 2 [Source:VGNC Symbol;Acc:VGNC:26499]	15	6340328	6365225	-1
Set_052	Gene_131	112442828	RF00580	ENSBTAG00000042780	ENSBTAT00000059772			19	23299932	23300026	-1
Set_052	Gene_132	NA		ENSBTAG00000049824	ENSBTAT00000082333			6	85666770	85669336	1
Set_052	Gene_133	782450	TOR1AIP2	ENSBTAG00000035230	ENSBTAT00000073075		torsin 1A interacting protein 2 [Source:VGNC Symbol;Acc:VGNC:36225]	16	61055327	61090364	-1
Set_052	Gene_134	NA		ENSBTAG00000025202	ENSBTAT00000035330			19	18113450	18114457	-1
Set_052	Gene_135	511653		ENSBTAG00000052237	ENSBTAT00000022334		olfactory receptor, family 4, subfamily A, member 15 [Source:NCBI gene;Acc:511653]	15	84155071	84172263	1
Set_052	Gene_136	520956	ABHD17C	ENSBTAG00000032951	ENSBTAT00000046785	NM_001099014	abhydrolase domain containing 17C [Source:VGNC Symbol;Acc:VGNC:53931]	21	26547350	26602023	1
Set_052	Gene_137	523223	PSTPIP2	ENSBTAG00000002624	ENSBTAT00000054061	NM_001101112	proline-serine-threonine phosphatase interacting protein 2 [Source:VGNC Symbol;Acc:VGNC:33487]	24	45737786	45832060	-1
Set_052	Gene_138	508127	DMAP1	ENSBTAG00000005912	ENSBTAT00000007766	NM_001075346	DNA methyltransferase 1 associated protein 1 [Source:NCBI gene;Acc:508127]	3	101832496	101841691	-1
Set_052	Gene_139	NA	RF02120	ENSBTAG00000053698	ENSBTAT00000079422			X	76859424	76859519	-1
Set_052	Gene_140	NA		ENSBTAG00000051460	ENSBTAT00000071440			NKLS02000467.1	27492	31004	1
Set_052	Gene_141	509006		ENSBTAG00000004815	ENSBTAT00000073401		class I histocompatibility antigen, Gogo-C*0202 alpha chain [Source:NCBI gene;Acc:509006]	7	40400620	40439818	-1
Set_052	Gene_142	100139912	MAMLD1	ENSBTAG00000021713	ENSBTAT00000085348		mastermind like domain containing 1 [Source:VGNC Symbol;Acc:VGNC:56928]	X	33093515	33213252	1
Set_052	Gene_143	280832	KIT	ENSBTAG00000002699	ENSBTAT00000003498	NM_001166484	KIT proto-oncogene receptor tyrosine kinase [Source:VGNC Symbol;Acc:VGNC:30618]	6	70166692	70254044	1
Set_052	Gene_144	NA		ENSBTAG00000051443	ENSBTAT00000082724			28	31130350	31132816	1
Set_052	Gene_145	NA	SPAG1	ENSBTAG00000032544	ENSBTAT00000046176		sperm associated antigen 1 [Source:VGNC Symbol;Acc:VGNC:35164]	14	64174147	64208187	-1
Set_052	Gene_146	112444976	RF01161	ENSBTAG00000045080	ENSBTAT00000062513		small nucleolar RNA, C/D box 5 [Source:HGNC Symbol;Acc:HGNC:32702]	29	1089120	1089190	1
Set_052	Gene_147	112446100	RF00157	ENSBTAG00000045792	ENSBTAT00000063648		small nucleolar RNA, C/D box 55 [Source:HGNC Symbol;Acc:HGNC:10205]	3	101234756	101234835	-1
Set_052	Gene_148	NA		ENSBTAG00000000617	ENSBTAT00000056197			20	217375	218720	-1
Set_052	Gene_149	NA		ENSBTAG00000005429	ENSBTAT00000007146			10	58230692	58235389	1
Set_052	Gene_150	NA	RF02271	ENSBTAG00000053142	ENSBTAT00000071945			13	31221519	31221695	1
Set_052	Gene_151	506615	MARF1	ENSBTAG00000020387	ENSBTAT00000027175	NM_001271994	meiosis regulator and mRNA stability factor 1 [Source:VGNC Symbol;Acc:VGNC:31247]	25	14044148	14079166	-1
Set_052	Gene_152	614042	CDC42SE1	ENSBTAG00000015363	ENSBTAT00000020417	NM_001035112	CDC42 small effector 1 [Source:VGNC Symbol;Acc:VGNC:27077]	3	19726452	19734555	1
Set_052	Gene_153	102466249	bta-mir-2285ac	ENSBTAG00000047160	ENSBTAT00000063137		bta-mir-2285ac [Source:miRBase;Acc:MI0025535]	11	4553412	4553471	-1
Set_052	Gene_154	508631	VMP1	ENSBTAG00000011623	ENSBTAT00000015439	NM_001075368	vacuole membrane protein 1 [Source:VGNC Symbol;Acc:VGNC:36806]	19	10674179	10802801	1
Set_052	Gene_155	522232	ARFGEF3	ENSBTAG00000017370	ENSBTAT00000086943		ARFGEF family member 3 [Source:VGNC Symbol;Acc:VGNC:26066]	9	75966230	76132574	1
Set_052	Gene_156	529879	CYM	ENSBTAG00000010565	ENSBTAT00000013970	NM_180994	chymosin [Source:NCBI gene;Acc:529879]	3	32944105	32954911	-1
Set_052	Gene_157	617368	ECHDC3	ENSBTAG00000012377	ENSBTAT00000069980	NM_001193156	enoyl-CoA hydratase domain containing 3 [Source:VGNC Symbol;Acc:VGNC:28307]	13	12517107	12533297	-1
Set_052	Gene_158	507154	MRPL4	ENSBTAG00000001419	ENSBTAT00000070840		mitochondrial ribosomal protein L4 [Source:VGNC Symbol;Acc:VGNC:31635]	7	14771591	14781064	1
Set_052	Gene_159	112443329	RF00400	ENSBTAG00000042713	ENSBTAT00000059705		small nucleolar RNA, H/ACA box 28 [Source:HGNC Symbol;Acc:HGNC:32618]	21	67991310	67991435	1
Set_052	Gene_160	NA		ENSBTAG00000050527	ENSBTAT00000073957			26	51237159	51239153	1
Set_052	Gene_161	100313158	bta-mir-2348	ENSBTAG00000044955	ENSBTAT00000062388		bta-mir-2348 [Source:miRBase;Acc:MI0011376]	19	54038763	54038841	1
Set_052	Gene_162	617307	SLC19A1	ENSBTAG00000024162	ENSBTAT00000043357	NM_001076453	solute carrier family 19 member 1 [Source:VGNC Symbol;Acc:VGNC:34709]	1	145299698	145325287	-1
Set_052	Gene_163	540380	DUSP4	ENSBTAG00000044208	ENSBTAT00000061049	NM_001206953	dual specificity phosphatase 4 [Source:VGNC Symbol;Acc:VGNC:28260]	27	25679478	25693390	-1
Set_052	Gene_164	532283	KLHDC8A	ENSBTAG00000015197	ENSBTAT00000020221	NM_001192722	kelch domain containing 8A [Source:VGNC Symbol;Acc:VGNC:30639]	16	3099330	3106454	-1
Set_052	Gene_165	617578	GPHA2	ENSBTAG00000007063	ENSBTAT00000009286	NM_001193166	glycoprotein hormone alpha 2 [Source:VGNC Symbol;Acc:VGNC:29533]	29	43156087	43156747	-1
Set_052	Gene_166	616736	C8H9orf135	ENSBTAG00000033396	ENSBTAT00000047514	NM_001079625	chromosome 8 C9orf135 homolog [Source:VGNC Symbol;Acc:VGNC:52738]	8	45949379	46053409	1
Set_052	Gene_167	539879	KLHL35	ENSBTAG00000015087	ENSBTAT00000039737	NM_001192324	kelch like family member 35 [Source:VGNC Symbol;Acc:VGNC:30661]	15	54604155	54610635	-1
Set_052	Gene_168	100313446	bta-mir-2404-2	ENSBTAG00000050316	ENSBTAT00000067282		bta-mir-2404-2 [Source:miRBase;Acc:MI0011535]	8	73407097	73407163	-1
Set_052	Gene_169	100848618	LRRC63	ENSBTAG00000015994	ENSBTAT00000063084		leucine rich repeat containing 63 [Source:VGNC Symbol;Acc:VGNC:53823]	12	16313355	16346904	1
Set_052	Gene_170	NA	RF00569	ENSBTAG00000043914	ENSBTAT00000060906		small nucleolar RNA, C/D box 19C [Source:HGNC Symbol;Acc:HGNC:52224]	22	48171770	48171845	-1
Set_052	Gene_171	NA	RF00001	ENSBTAG00000052855	ENSBTAT00000067728			NKLS02001811.1	3159	3278	1
Set_052	Gene_172	286809	GPX4	ENSBTAG00000053003	ENSBTAT00000070793	NM_001346430	glutathione peroxidase 4 [Source:NCBI gene;Acc:286809]	7	43588660	43591106	1
Set_052	Gene_173	112448970	RF00026	ENSBTAG00000042290	ENSBTAT00000059282		RNA, U6 small nuclear 420, pseudogene [Source:HGNC Symbol;Acc:HGNC:47383]	11	46396323	46396426	-1
Set_052	Gene_174	522059	RAVER2	ENSBTAG00000030686	ENSBTAT00000085095		ribonucleoprotein, PTB binding 2 [Source:VGNC Symbol;Acc:VGNC:33766]	3	80586058	80721387	-1
Set_052	Gene_175	100913175		ENSBTAG00000049760	ENSBTAT00000082244		defensin beta 132 [Source:NCBI gene;Acc:100913175]	13	60755630	60757340	-1
Set_052	Gene_176	NA	ZNF446	ENSBTAG00000038534	ENSBTAT00000056703		zinc finger protein 446 [Source:VGNC Symbol;Acc:VGNC:52289]	18	65720236	65722871	1
Set_052	Gene_177	NA		ENSBTAG00000039201	ENSBTAT00000053274			11	92235653	92241230	-1
Set_052	Gene_178	513829	EIF2AK4	ENSBTAG00000014351	ENSBTAT00000019083		eukaryotic translation initiation factor 2 alpha kinase 4 [Source:VGNC Symbol;Acc:VGNC:28383]	10	35590812	35687969	1
Set_052	Gene_179	NA		ENSBTAG00000033252	ENSBTAT00000066201			16	29631405	29631806	-1
Set_052	Gene_180	107131211		ENSBTAG00000047819	ENSBTAT00000063340		uncharacterized protein CXorf66 homolog [Source:NCBI gene;Acc:107131211]	X	23469124	23473350	-1
Set_052	Gene_181	539742	PAK4	ENSBTAG00000013958	ENSBTAT00000086158	NM_001076184	p21 (RAC1) activated kinase 4 [Source:NCBI gene;Acc:539742]	18	48852699	48900413	1
Set_052	Gene_182	618722	DSB	ENSBTAG00000050757	ENSBTAT00000020679	NM_001083785	MHC class II antigen DS beta [Source:NCBI gene;Acc:618722]	23	7035574	7051996	1
Set_052	Gene_183	NA		ENSBTAG00000050902	ENSBTAT00000066058			X	77832918	77835685	-1
Set_052	Gene_184	540830	HHIP	ENSBTAG00000016071	ENSBTAT00000021390	NM_001099114	hedgehog interacting protein [Source:VGNC Symbol;Acc:VGNC:29840]	17	13448752	13558329	-1
Set_052	Gene_185	100297992	SPATA5	ENSBTAG00000000125	ENSBTAT00000067936		spermatogenesis associated 5 [Source:VGNC Symbol;Acc:VGNC:35187]	17	34422664	34747076	-1
Set_052	Gene_186	280880	NPB	ENSBTAG00000013898	ENSBTAT00000018455	NM_173944	neuropeptide B [Source:VGNC Symbol;Acc:VGNC:32192]	19	50992167	50992784	-1
Set_052	Gene_187	505031	TOMM6	ENSBTAG00000008977	ENSBTAT00000011817	NM_001113718	translocase of outer mitochondrial membrane 6 [Source:NCBI gene;Acc:505031]	23	15600547	15601893	1
Set_052	Gene_188	614460	PAG1	ENSBTAG00000014026	ENSBTAT00000067689		phosphoprotein membrane anchor with glycosphingolipid microdomains 1 [Source:VGNC Symbol;Acc:VGNC:32553]	14	44178038	44329953	-1
Set_052	Gene_189	107131803		ENSBTAG00000049569	ENSBTAT00000073103		serpin B3-like [Source:NCBI gene;Acc:107131803]	NKLS02001931.1	565	6035	-1
Set_052	Gene_190	541150	RSBN1L	ENSBTAG00000015753	ENSBTAT00000020914		round spermatid basic protein 1 like [Source:VGNC Symbol;Acc:VGNC:53667]	4	43464283	43548241	-1
Set_052	Gene_191	789134		ENSBTAG00000039298	ENSBTAT00000053048		olfactory receptor 51V1-like [Source:NCBI gene;Acc:789134]	15	49332143	49333102	-1
Set_052	Gene_192	NA		ENSBTAG00000053020	ENSBTAT00000076487			14	43783671	43787565	-1
Set_052	Gene_193	785417	DEFB122A	ENSBTAG00000027384	ENSBTAT00000039297	NM_001102339	beta-defensin 122a [Source:NCBI gene;Acc:785417]	13	61019487	61023677	-1
Set_052	Gene_194	781222	TSPAN19	ENSBTAG00000047203	ENSBTAT00000063016	NM_001191125	tetraspanin 19 [Source:VGNC Symbol;Acc:VGNC:36434]	5	14646149	14673174	-1
Set_052	Gene_195	533595	TLE2	ENSBTAG00000001153	ENSBTAT00000086441		TLE family member 2, transcriptional corepressor [Source:VGNC Symbol;Acc:VGNC:49981]	7	20747877	20777774	1
Set_052	Gene_196	112444378	RF00026	ENSBTAG00000044570	ENSBTAT00000062003			25	5391711	5391812	1
Set_052	Gene_197	788473	PDF	ENSBTAG00000001663	ENSBTAT00000002176		peptide deformylase, mitochondrial [Source:VGNC Symbol;Acc:VGNC:49562]	18	36472274	36474195	-1
Set_052	Gene_198	507040	C1H3orf33	ENSBTAG00000005203	ENSBTAT00000006854		chromosome 1 C3orf33 homolog [Source:VGNC Symbol;Acc:VGNC:52665]	1	111876350	111901894	1
Set_052	Gene_199	NA	TEX45	ENSBTAG00000002629	ENSBTAT00000080377		testis expressed 45 [Source:VGNC Symbol;Acc:VGNC:52885]	7	16368804	16373988	1
Set_052	Gene_200	100139408		ENSBTAG00000024952	ENSBTAT00000001104		putative olfactory receptor 5AK3 [Source:NCBI gene;Acc:100139408]	15	80176960	80177910	1
Set_052	Gene_201	NA		ENSBTAG00000045659	ENSBTAT00000065589			11	47282394	47283086	1
Set_052	Gene_202	525716	S100B	ENSBTAG00000004777	ENSBTAT00000086647		S100 calcium binding protein B [Source:VGNC Symbol;Acc:VGNC:34248]	1	146272607	146280008	-1
Set_052	Gene_203	525579	OTUD7B	ENSBTAG00000001586	ENSBTAT00000021435	NM_001144093	OTU deubiquitinase 7B [Source:VGNC Symbol;Acc:VGNC:32500]	3	20611449	20666228	1
Set_052	Gene_204	768016	TOB1	ENSBTAG00000000546	ENSBTAT00000000714	NM_001278574	transducer of ERBB2, 1 [Source:VGNC Symbol;Acc:VGNC:36212]	19	35883032	35886936	1
Set_052	Gene_205	NA		ENSBTAG00000054096	ENSBTAT00000080115			NKLS02002207.1	501079	505713	-1
Set_052	Gene_206	506310	GCDH	ENSBTAG00000016211	ENSBTAT00000045996	NM_001045939	glutaryl-CoA dehydrogenase [Source:VGNC Symbol;Acc:VGNC:29282]	7	12657301	12664100	-1
Set_052	Gene_207	618056	SH3BP5	ENSBTAG00000023377	ENSBTAT00000031822	NM_001206288	SH3 domain binding protein 5 [Source:VGNC Symbol;Acc:VGNC:34568]	1	152286347	152366452	-1
Set_052	Gene_208	NA		ENSBTAG00000048849	ENSBTAT00000069939			7	30424785	30425180	-1
Set_052	Gene_209	NA		ENSBTAG00000009359	ENSBTAT00000012317			15	38342903	38343841	-1
Set_052	Gene_210	533277	TMED6	ENSBTAG00000007616	ENSBTAT00000010015	NM_001075988	transmembrane p24 trafficking protein 6 [Source:NCBI gene;Acc:533277]	18	36484583	36489822	-1
Set_052	Gene_211	510412	GOLGA5	ENSBTAG00000004598	ENSBTAT00000006036	NM_001098007	golgin A5 [Source:VGNC Symbol;Acc:VGNC:29486]	21	57478772	57507655	1
Set_052	Gene_212	536628	ACSL4	ENSBTAG00000018986	ENSBTAT00000070050		acyl-CoA synthetase long chain family member 4 [Source:VGNC Symbol;Acc:VGNC:25566]	X	58035379	58110124	-1
Set_052	Gene_213	508629	ALDH2	ENSBTAG00000008743	ENSBTAT00000011521	NM_001075367	aldehyde dehydrogenase 2 family member [Source:NCBI gene;Acc:508629]	17	62300435	62326158	-1
Set_052	Gene_214	613394		ENSBTAG00000054235	ENSBTAT00000080827		olfactory receptor 1030-like [Source:NCBI gene;Acc:613394]	23	21776616	21777951	1
Set_052	Gene_215	NA	RF00026	ENSBTAG00000044734	ENSBTAT00000062167			22	26935075	26935173	1
Set_052	Gene_216	112444364	RF00026	ENSBTAG00000043497	ENSBTAT00000060489			25	9193013	9193118	-1
Set_052	Gene_217	532402	ANKRD9	ENSBTAG00000010882	ENSBTAT00000044628	NM_001102144	ankyrin repeat domain 9 [Source:VGNC Symbol;Acc:VGNC:25943]	21	67251762	67254853	-1
Set_052	Gene_218	532777	CLIC2	ENSBTAG00000010948	ENSBTAT00000014537	NM_001081727	chloride intracellular channel 2 [Source:VGNC Symbol;Acc:VGNC:27440]	X	35677939	35703033	1
Set_052	Gene_219	615347	BSX	ENSBTAG00000013994	ENSBTAT00000018597	NM_001193069	brain specific homeobox [Source:VGNC Symbol;Acc:VGNC:26582]	15	33598811	33602494	-1
Set_052	Gene_220	539120	VEZF1	ENSBTAG00000004193	ENSBTAT00000005489	NM_001102227	vascular endothelial zinc finger 1 [Source:VGNC Symbol;Acc:VGNC:36788]	19	8775705	8787368	-1
Set_052	Gene_221	100125937	SNX22	ENSBTAG00000016821	ENSBTAT00000022377	NM_001105500	sorting nexin 22 [Source:VGNC Symbol;Acc:VGNC:35102]	10	45824595	45830579	-1
Set_052	Gene_222	509002	SHMT1	ENSBTAG00000017094	ENSBTAT00000022732	NM_001015553	serine hydroxymethyltransferase 1 [Source:VGNC Symbol;Acc:VGNC:34603]	19	34334364	34350038	1
Set_052	Gene_223	618257	SORCS2	ENSBTAG00000027434	ENSBTAT00000085251		sortilin related VPS10 domain containing receptor 2 [Source:NCBI gene;Acc:618257]	6	113628521	114121393	1
Set_052	Gene_224	100313149	bta-mir-2334	ENSBTAG00000044956	ENSBTAT00000062389		bta-mir-2334 [Source:miRBase;Acc:MI0011360]	19	20871847	20871918	-1
Set_052	Gene_225	NA		ENSBTAG00000052743	ENSBTAT00000078334			13	60972925	61008413	1
Set_052	Gene_226	521399	FAM83A	ENSBTAG00000005877	ENSBTAT00000007726		family with sequence similarity 83 member A [Source:VGNC Symbol;Acc:VGNC:28832]	14	16588055	16609466	-1
Set_052	Gene_227	286791	BDA20	ENSBTAG00000016820	ENSBTAT00000022376	NM_174761	major allergen BDA20 [Source:NCBI gene;Acc:286791]	X	137182426	137232036	-1
Set_052	Gene_228	100313442	bta-mir-339b	ENSBTAG00000044522	ENSBTAT00000061955		bta-mir-339b [Source:miRBase;Acc:MI0011513]	7	17148728	17148785	-1
Set_052	Gene_229	540869	SLC30A4	ENSBTAG00000021019	ENSBTAT00000061150		solute carrier family 30 member 4 [Source:VGNC Symbol;Acc:VGNC:49968]	10	64947924	64973980	1
Set_052	Gene_230	513602	HDAC6	ENSBTAG00000013244	ENSBTAT00000078707	NM_001098960	histone deacetylase 6 [Source:VGNC Symbol;Acc:VGNC:50613]	X	86914646	86934091	1
Set_052	Gene_231	512938	UBD	ENSBTAG00000027246	ENSBTAT00000012533	NM_001206473	ubiquitin D [Source:NCBI gene;Acc:512938]	23	29117026	29120016	1
Set_052	Gene_232	505503	ASCC2	ENSBTAG00000002452	ENSBTAT00000003186	NM_001015524	activating signal cointegrator 1 complex subunit 2 [Source:VGNC Symbol;Acc:VGNC:26204]	17	68906700	68942712	-1
Set_052	Gene_233	785213	MGAT5B	ENSBTAG00000005104	ENSBTAT00000061098		alpha-1,6-mannosylglycoprotein 6-beta-N-acetylglucosaminyltransferase B [Source:VGNC Symbol;Acc:VGNC:55847]	19	54906180	54972843	-1
Set_052	Gene_234	102465283	bta-mir-2285m-5	ENSBTAG00000054252	ENSBTAT00000061735		bta-mir-2285m-5 [Source:miRBase;Acc:MI0022309]	8	13182015	13182095	1
Set_052	Gene_235	614006	C8H9orf43	ENSBTAG00000009596	ENSBTAT00000012629	NM_001076305	chromosome 8 C9orf43 homolog [Source:VGNC Symbol;Acc:VGNC:52741]	8	102659520	102676450	1
Set_052	Gene_236	614672	SH3BGRL3	ENSBTAG00000009580	ENSBTAT00000012599	NM_001034763	SH3 domain binding glutamate rich protein like 3 [Source:NCBI gene;Acc:614672]	2	126837552	126839005	-1
Set_052	Gene_237	528108	SCARF2	ENSBTAG00000019375	ENSBTAT00000025815		scavenger receptor class F member 2 [Source:VGNC Symbol;Acc:VGNC:34327]	17	72508575	72519966	1
Set_052	Gene_238	785149		ENSBTAG00000045589	ENSBTAT00000063797		olfactory receptor 2M5 [Source:NCBI gene;Acc:785149]	7	42851442	42852383	-1
Set_052	Gene_239	783784	WDSUB1	ENSBTAG00000004184	ENSBTAT00000005476		WD repeat, sterile alpha motif and U-box domain containing 1 [Source:VGNC Symbol;Acc:VGNC:36928]	2	37061967	37131114	1
Set_052	Gene_240	NA		ENSBTAG00000054721	ENSBTAT00000076047			12	1309196	1314053	1
Set_052	Gene_241	NA		ENSBTAG00000050424	ENSBTAT00000071802			21	42380070	42393726	1
Set_052	Gene_242	NA		ENSBTAG00000054341	ENSBTAT00000081826			13	51352365	51353906	-1
Set_052	Gene_243	788079		ENSBTAG00000052782	ENSBTAT00000056802		olfactory receptor 2L8 [Source:NCBI gene;Acc:788079]	7	41810762	41811700	1
Set_052	Gene_244	NA	RF01875	ENSBTAG00000051747	ENSBTAT00000067255			17	66306945	66307090	1
Set_052	Gene_245	NA	RF00402	ENSBTAG00000044885	ENSBTAT00000062318			11	94576533	94576660	1
Set_052	Gene_246	NA		ENSBTAG00000055258	ENSBTAT00000084774			15	3226056	3228486	1
Set_052	Gene_247	NA	TFAP2E	ENSBTAG00000001959	ENSBTAT00000002546		transcription factor AP-2 epsilon [Source:VGNC Symbol;Acc:VGNC:35780]	3	110179926	110194927	-1
Set_052	Gene_248	539696	HEXIM1	ENSBTAG00000006056	ENSBTAT00000007955	NM_001076181	hexamethylene bisacetamide inducible 1 [Source:VGNC Symbol;Acc:VGNC:29826]	19	44814089	44816001	1
Set_052	Gene_249	618541		ENSBTAG00000051845	ENSBTAT00000071899		uncharacterized LOC618541 [Source:NCBI gene;Acc:618541]	25	2512968	2517563	1
Set_052	Gene_250	NA		ENSBTAG00000053885	ENSBTAT00000056575			6	91167289	91172963	1
Set_053	Gene_001	404084	SLC4A2	ENSBTAG00000011226	ENSBTAT00000071207		solute carrier family 4 member 2 [Source:VGNC Symbol;Acc:VGNC:34892]	4	113636352	113654163	1
Set_053	Gene_002	617777	SHE	ENSBTAG00000020542	ENSBTAT00000027370	NM_001098140	Src homology 2 domain containing E [Source:VGNC Symbol;Acc:VGNC:34595]	3	16086187	16104559	1
Set_053	Gene_003	614110	ZBTB7C	ENSBTAG00000013306	ENSBTAT00000081205		zinc finger and BTB domain containing 7C [Source:VGNC Symbol;Acc:VGNC:37091]	24	47693446	47994499	-1
Set_053	Gene_004	534321	SOX6	ENSBTAG00000044185	ENSBTAT00000070949		SRY-box 6 [Source:VGNC Symbol;Acc:VGNC:35150]	15	35833980	36542301	1
Set_053	Gene_005	112447666	RF00026	ENSBTAG00000050096	ENSBTAT00000087299			7	71932006	71932112	1
Set_053	Gene_006	NA		ENSBTAG00000051506	ENSBTAT00000070495			4	55292088	55294458	1
Set_053	Gene_007	445421	MRPS14	ENSBTAG00000001109	ENSBTAT00000001465	NM_001003902	mitochondrial ribosomal protein S14 [Source:NCBI gene;Acc:445421]	16	56248846	56268263	-1
Set_053	Gene_008	528414	NOBOX	ENSBTAG00000009832	ENSBTAT00000012965		NOBOX oogenesis homeobox [Source:VGNC Symbol;Acc:VGNC:32145]	4	107667095	107672444	-1
Set_053	Gene_009	100336710	CMAS	ENSBTAG00000010136	ENSBTAT00000013373	NM_001035398	cytidine monophosphate N-acetylneuraminic acid synthetase [Source:VGNC Symbol;Acc:VGNC:27476]	5	88154132	88170546	-1
Set_053	Gene_010	100847720		ENSBTAG00000054206	ENSBTAT00000064440		interferon omega-1-like [Source:NCBI gene;Acc:100847720]	8	22674328	22674915	-1
Set_053	Gene_011	516670	EIF2B1	ENSBTAG00000007269	ENSBTAT00000009560	NM_001075743	eukaryotic translation initiation factor 2B subunit alpha [Source:VGNC Symbol;Acc:VGNC:28384]	17	52050315	52061227	1
Set_053	Gene_012	NA	RF00026	ENSBTAG00000044414	ENSBTAT00000061847			13	29962643	29962711	-1
Set_053	Gene_013	NA		ENSBTAG00000053559	ENSBTAT00000068891			1	150539707	150541753	-1
Set_053	Gene_014	100337206	MBD2	ENSBTAG00000037457	ENSBTAT00000053498		methyl-CpG binding domain protein 2 [Source:VGNC Symbol;Acc:VGNC:56368]	24	53580798	53648542	-1
Set_053	Gene_015	515494	LRP10	ENSBTAG00000016378	ENSBTAT00000021782	NM_001100371	LDL receptor related protein 10 [Source:VGNC Symbol;Acc:VGNC:30987]	10	21950052	21955730	-1
Set_053	Gene_016	617147	IFT27	ENSBTAG00000026657	ENSBTAT00000037991	NM_001076445	intraflagellar transport 27 [Source:NCBI gene;Acc:617147]	5	75135020	75158505	-1
Set_053	Gene_017	516054	OR4K5	ENSBTAG00000009039	ENSBTAT00000000590		olfactory receptor, family 4, subfamily K, member 5 [Source:NCBI gene;Acc:516054]	10	27300847	27301818	1
Set_053	Gene_018	539552	ZKSCAN7	ENSBTAG00000003622	ENSBTAT00000073990		zinc finger with KRAB and SCAN domains 7 [Source:NCBI gene;Acc:539552]	22	16387907	16400710	1
Set_053	Gene_019	512085		ENSBTAG00000052056	ENSBTAT00000054281		olfactory receptor 4F3/4F16/4F29 [Source:NCBI gene;Acc:512085]	10	27996260	27997198	1
Set_053	Gene_020	536490	LRP2BP	ENSBTAG00000005094	ENSBTAT00000006705		LRP2 binding protein [Source:VGNC Symbol;Acc:VGNC:50108]	27	15622186	15644508	-1
Set_053	Gene_021	539221	MFSD2B	ENSBTAG00000002034	ENSBTAT00000043636		major facilitator superfamily domain containing 2B [Source:VGNC Symbol;Acc:VGNC:31436]	11	75034973	75047562	-1
Set_053	Gene_022	282410	CACNA1B	ENSBTAG00000007882	ENSBTAT00000048983	NM_174632	calcium voltage-gated channel subunit alpha1 B [Source:VGNC Symbol;Acc:VGNC:26673]	11	106722392	106933600	1
Set_053	Gene_023	112445177	MAP7D3	ENSBTAG00000014170	ENSBTAT00000064329		MAP7 domain containing 3 [Source:VGNC Symbol;Acc:VGNC:56929]	X	19832647	19860095	-1
Set_053	Gene_024	537698	GRIK5	ENSBTAG00000011723	ENSBTAT00000015567	NM_001046424	glutamate ionotropic receptor kainate type subunit 5 [Source:VGNC Symbol;Acc:VGNC:57048]	18	51195286	51245902	1
Set_053	Gene_025	NA		ENSBTAG00000046904	ENSBTAT00000063790			2	17377314	17377751	-1
Set_053	Gene_026	514798	RUFY3	ENSBTAG00000016795	ENSBTAT00000022343	NM_001191522	RUN and FYVE domain containing 3 [Source:VGNC Symbol;Acc:VGNC:34215]	6	86092957	86171203	1
Set_053	Gene_027	NA		ENSBTAG00000047911	ENSBTAT00000065369			23	2680129	2681106	-1
Set_053	Gene_028	NA		ENSBTAG00000053655	ENSBTAT00000077782			10	3734941	3735099	1
Set_053	Gene_029	NA		ENSBTAG00000048736	ENSBTAT00000072367			1	157827936	157916510	-1
Set_053	Gene_030	541054	BTG3	ENSBTAG00000018704	ENSBTAT00000024895	NM_001034722	BTG anti-proliferation factor 3 [Source:VGNC Symbol;Acc:VGNC:26599]	1	19417655	19437170	1
Set_053	Gene_031	536093	DHX8	ENSBTAG00000008339	ENSBTAT00000010976	NM_001206091	DEAH-box helicase 8 [Source:VGNC Symbol;Acc:VGNC:28059]	19	43415313	43443775	1
Set_053	Gene_032	512533	FRG1	ENSBTAG00000007089	ENSBTAT00000009325	NM_001075566	FSHD region gene 1 [Source:NCBI gene;Acc:512533]	27	19178239	19192324	1
Set_053	Gene_033	506812	CPT1A	ENSBTAG00000021999	ENSBTAT00000068819	NM_001304989	carnitine palmitoyltransferase 1A [Source:VGNC Symbol;Acc:VGNC:27676]	29	46164784	46225440	-1
Set_053	Gene_034	613568	MACROD1	ENSBTAG00000017181	ENSBTAT00000022832	NM_001046509	MACRO domain containing 1 [Source:VGNC Symbol;Acc:VGNC:56272]	29	42323907	42478140	-1
Set_053	Gene_035	534655	SIAH1	ENSBTAG00000010868	ENSBTAT00000053788	NM_001193193	siah E3 ubiquitin protein ligase 1 [Source:VGNC Symbol;Acc:VGNC:57055]	18	16771820	16794725	-1
Set_053	Gene_036	112445311	RF00026	ENSBTAG00000054781	ENSBTAT00000073719		RNA, U6 small nuclear 1310, pseudogene [Source:HGNC Symbol;Acc:HGNC:48273]	X	17381016	17381122	1
Set_053	Gene_037	539114	CBLN4	ENSBTAG00000017524	ENSBTAT00000079880		cerebellin 4 precursor [Source:VGNC Symbol;Acc:VGNC:26814]	13	83249954	83257947	-1
Set_053	Gene_038	614881		ENSBTAG00000031468	ENSBTAT00000011811		histone H2A type 3 [Source:NCBI gene;Acc:614881]	17	66340591	66340983	1
Set_053	Gene_039	505572	DOCK5	ENSBTAG00000015513	ENSBTAT00000020616		dedicator of cytokinesis 5 [Source:VGNC Symbol;Acc:VGNC:28159]	8	72443786	72724312	1
Set_053	Gene_040	112444220	RF00003	ENSBTAG00000028575	ENSBTAT00000040956			24	28485983	28486143	1
Set_053	Gene_041	100296455	SLN	ENSBTAG00000048585	ENSBTAT00000067326	NM_001206365	sarcolipin [Source:NCBI gene;Acc:100296455]	15	17267316	17271854	-1
Set_053	Gene_042	NA	ZNF569	ENSBTAG00000004939	ENSBTAT00000031518		zinc finger protein 569 [Source:VGNC Symbol;Acc:VGNC:52281]	18	47417825	47435704	-1
Set_053	Gene_043	280759	DBT	ENSBTAG00000006320	ENSBTAT00000008292	NM_173905	dihydrolipoamide branched chain transacylase E2 [Source:VGNC Symbol;Acc:VGNC:27896]	3	43039359	43079725	1
Set_053	Gene_044	618409		ENSBTAG00000031214	ENSBTAT00000012124		interferon regulatory factor 4 [Source:NCBI gene;Acc:618409]	13	61382771	61393302	-1
Set_053	Gene_045	509773	TMEM54	ENSBTAG00000008331	ENSBTAT00000038048	NM_001034364	transmembrane protein 54 [Source:VGNC Symbol;Acc:VGNC:36097]	2	120773181	120780411	1
Set_053	Gene_046	511690	ST6GALNAC2	ENSBTAG00000015255	ENSBTAT00000078008		ST6 N-acetylgalactosaminide alpha-2,6-sialyltransferase 2 [Source:VGNC Symbol;Acc:VGNC:35340]	19	55174502	55193764	1
Set_053	Gene_047	540753	WNT3	ENSBTAG00000016012	ENSBTAT00000021312	NM_001206024	Wnt family member 3 [Source:VGNC Symbol;Acc:VGNC:49989]	19	45384549	45434296	1
Set_053	Gene_048	352958	CTSC	ENSBTAG00000011100	ENSBTAT00000014735	NM_001033617	cathepsin C [Source:VGNC Symbol;Acc:VGNC:27814]	29	7375472	7417234	1
Set_053	Gene_049	615521		ENSBTAG00000035293	ENSBTAT00000049801	NM_001078050	GrpE-like 2, mitochondrial-like [Source:NCBI gene;Acc:615521]	8	1692075	1693114	1
Set_053	Gene_050	534319	NID1	ENSBTAG00000007244	ENSBTAT00000009531	NM_001101155	nidogen 1 [Source:VGNC Symbol;Acc:VGNC:55991]	28	8687268	8784180	-1
Set_053	Gene_051	617252	FBXO21	ENSBTAG00000032097	ENSBTAT00000080771		F-box protein 21 [Source:VGNC Symbol;Acc:VGNC:28898]	17	57900735	57938125	1
Set_053	Gene_052	NA		ENSBTAG00000053204	ENSBTAT00000067045			15	81898357	81899949	-1
Set_053	Gene_053	507169	TRRAP	ENSBTAG00000007113	ENSBTAT00000009365	NM_001192137	transformation/transcription domain associated protein [Source:VGNC Symbol;Acc:VGNC:36403]	25	37265876	37353871	-1
Set_053	Gene_054	NA		ENSBTAG00000049681	ENSBTAT00000068109			28	5625246	5625470	-1
Set_053	Gene_055	613747	FAM129B	ENSBTAG00000012847	ENSBTAT00000017069		family with sequence similarity 129 member B [Source:VGNC Symbol;Acc:VGNC:54427]	11	98220651	98272276	-1
Set_053	Gene_056	521846	AJM1	ENSBTAG00000039708	ENSBTAT00000053888		apical junction component 1 homolog [Source:VGNC Symbol;Acc:VGNC:49537]	11	105931316	105934243	1
Set_053	Gene_057	536337	PTPRR	ENSBTAG00000015311	ENSBTAT00000020359	NM_001113261	protein tyrosine phosphatase, receptor type R [Source:VGNC Symbol;Acc:VGNC:33557]	5	42611538	42884729	1
Set_053	Gene_058	533883	KIAA1671	ENSBTAG00000044022	ENSBTAT00000061095		KIAA1671 [Source:VGNC Symbol;Acc:VGNC:30575]	17	65153148	65283727	1
Set_053	Gene_059	617823	SNRPD3	ENSBTAG00000021262	ENSBTAT00000028330	NM_001076479	small nuclear ribonucleoprotein D3 polypeptide [Source:VGNC Symbol;Acc:VGNC:35080]	17	71496420	71513527	-1
Set_053	Gene_060	613817	VPS37C	ENSBTAG00000008064	ENSBTAT00000010607	NM_001206150	VPS37C, ESCRT-I subunit [Source:VGNC Symbol;Acc:VGNC:36821]	29	37451299	37481231	-1
Set_053	Gene_061	NA		ENSBTAG00000051801	ENSBTAT00000085877			22	35220409	35220564	1
Set_053	Gene_062	NA		ENSBTAG00000049878	ENSBTAT00000086832			17	73161266	73163028	1
Set_053	Gene_063	280867	PRG4	ENSBTAG00000011932	ENSBTAT00000015839	NM_001206633	proteoglycan 4 [Source:VGNC Symbol;Acc:VGNC:33314]	16	67381599	67398481	1
Set_053	Gene_064	511180		ENSBTAG00000016997	ENSBTAT00000022603		sialic acid binding Ig like lectin 11 [Source:NCBI gene;Acc:511180]	18	56282528	56288926	1
Set_053	Gene_065	512877	CENPI	ENSBTAG00000021254	ENSBTAT00000028322	NM_001102494	centromere protein I [Source:VGNC Symbol;Acc:VGNC:27178]	X	50994358	51062479	-1
Set_053	Gene_066	507423		ENSBTAG00000020364	ENSBTAT00000027140		olfactory receptor 13 [Source:NCBI gene;Acc:507423]	4	107556352	107557302	1
Set_053	Gene_067	NA		ENSBTAG00000049143	ENSBTAT00000077792			5	33712743	33755507	1
Set_053	Gene_068	NA		ENSBTAG00000054374	ENSBTAT00000068864			NKLS02001586.1	2314	3699	-1
Set_053	Gene_069	281111	CYBA	ENSBTAG00000051907	ENSBTAT00000067849	NM_174034	cytochrome b-245 alpha chain [Source:NCBI gene;Acc:281111]	18	13883779	13893147	-1
Set_053	Gene_070	NA		ENSBTAG00000052998	ENSBTAT00000074868			15	28074376	28083542	1
Set_053	Gene_071	517724	GSTT1	ENSBTAG00000040298	ENSBTAT00000007403	NM_001046232	glutathione S-transferase theta 1 [Source:NCBI gene;Acc:517724]	17	71318878	71326525	1
Set_053	Gene_072	286812	GULO	ENSBTAG00000026748	ENSBTAT00000038177	NM_001034043	L-gulono-gamma-lactone oxidase [Source:NCBI gene;Acc:286812]	8	74669366	74693887	1
Set_053	Gene_073	NA	SERPINB13	ENSBTAG00000035182	ENSBTAT00000005068		serpin family B member 13 [Source:VGNC Symbol;Acc:VGNC:34472]	24	61826200	61838262	1
Set_053	Gene_074	NA		ENSBTAG00000049336	ENSBTAT00000078613			3	1633992	1634267	1
Set_053	Gene_075	281731	GZMB	ENSBTAG00000053015	ENSBTAT00000077389	NM_174296	granzyme B (granzyme 2, cytotoxic T-lymphocyte-associated serine esterase 1) [Source:NCBI gene;Acc:281731]	21	34740311	34743331	1
Set_053	Gene_076	NA	ZC3H13	ENSBTAG00000007067	ENSBTAT00000009295		zinc finger CCCH-type containing 13 [Source:VGNC Symbol;Acc:VGNC:37101]	12	16035557	16055518	-1
Set_053	Gene_077	NA		ENSBTAG00000051999	ENSBTAT00000077203			29	27691342	27695067	-1
Set_053	Gene_078	507895	U2AF2	ENSBTAG00000002830	ENSBTAT00000003664		U2 small nuclear RNA auxiliary factor 2 [Source:VGNC Symbol;Acc:VGNC:36556]	18	61879206	61892127	-1
Set_053	Gene_079	511853	TTLL4	ENSBTAG00000018415	ENSBTAT00000024502		tubulin tyrosine ligase like 4 [Source:VGNC Symbol;Acc:VGNC:36492]	2	106656154	106706020	1
Set_053	Gene_080	281732	CTLA4	ENSBTAG00000013170	ENSBTAT00000017527	NM_174297	cytotoxic T-lymphocyte associated protein 4 [Source:VGNC Symbol;Acc:VGNC:27798]	2	92070614	92077168	1
Set_053	Gene_081	NA	CCNI2	ENSBTAG00000031246	ENSBTAT00000044241		cyclin I family member 2 [Source:VGNC Symbol;Acc:VGNC:52221]	7	21589912	21595092	-1
Set_053	Gene_082	NA	bta-mir-2285dg	ENSBTAG00000045719	ENSBTAT00000062588		bta-mir-2285dg [Source:miRBase;Acc:MI0038462]	26	34922975	34923036	-1
Set_053	Gene_083	511921	CDHR2	ENSBTAG00000025340	ENSBTAT00000035552	NM_001192304	cadherin related family member 2 [Source:VGNC Symbol;Acc:VGNC:27109]	7	38024335	38070254	1
Set_053	Gene_084	112444672	RF00406	ENSBTAG00000053684	ENSBTAT00000079591			27	26516607	26516738	-1
Set_053	Gene_085	NA		ENSBTAG00000004925	ENSBTAT00000054007			18	60018479	60019726	1
Set_053	Gene_086	NA		ENSBTAG00000053230	ENSBTAT00000082248			25	22758640	22762868	-1
Set_053	Gene_087	NA		ENSBTAG00000049928	ENSBTAT00000074886			12	37397698	37398144	1
Set_053	Gene_088	521387	TRAPPC10	ENSBTAG00000007100	ENSBTAT00000009338		trafficking protein particle complex 10 [Source:NCBI gene;Acc:521387]	1	144056126	144132832	1
Set_053	Gene_089	521099	FAM20A	ENSBTAG00000001085	ENSBTAT00000001439		FAM20A, golgi associated secretory pathway pseudokinase [Source:VGNC Symbol;Acc:VGNC:28785]	19	61658599	61698312	1
Set_053	Gene_090	NA		ENSBTAG00000054344	ENSBTAT00000071734			NKLS02002134.1	45564	45974	-1
Set_053	Gene_091	NA		ENSBTAG00000048971	ENSBTAT00000075364			13	22333610	22474557	-1
Set_053	Gene_092	522462	EFHD1	ENSBTAG00000014596	ENSBTAT00000019429	NM_001075832	EF-hand domain family member D1 [Source:VGNC Symbol;Acc:VGNC:28352]	3	112396168	112440870	1
Set_053	Gene_093	514617	ERAP1	ENSBTAG00000013557	ENSBTAT00000078466		endoplasmic reticulum aminopeptidase 1 [Source:VGNC Symbol;Acc:VGNC:28560]	7	96168529	96204132	-1
Set_053	Gene_094	506130	CIPC	ENSBTAG00000009923	ENSBTAT00000013093	NM_001075242	CLOCK interacting pacemaker [Source:VGNC Symbol;Acc:VGNC:27370]	10	88298760	88314446	1
Set_053	Gene_095	NA		ENSBTAG00000048411	ENSBTAT00000080721			18	16158319	16314980	-1
Set_053	Gene_096	515133	C11H2orf40	ENSBTAG00000012637	ENSBTAT00000016771	NM_001038113	chromosome 11 C2orf40 homolog [Source:NCBI gene;Acc:515133]	11	45829019	45838416	-1
Set_053	Gene_097	507119	PFKP	ENSBTAG00000002683	ENSBTAT00000071148	NM_001193220	phosphofructokinase, platelet [Source:VGNC Symbol;Acc:VGNC:32775]	13	45107041	45161102	-1
Set_053	Gene_098	NA		ENSBTAG00000051608	ENSBTAT00000076926			2	11351054	11352951	-1
Set_053	Gene_099	614735	ASPHD1	ENSBTAG00000026319	ENSBTAT00000037353	NM_001081741	aspartate beta-hydroxylase domain containing 1 [Source:VGNC Symbol;Acc:VGNC:26220]	25	26356699	26360506	-1
Set_053	Gene_100	NA		ENSBTAG00000053428	ENSBTAT00000070427			19	60782458	60796564	-1
Set_053	Gene_101	NA		ENSBTAG00000049178	ENSBTAT00000007682			18	63165062	63168770	1
Set_053	Gene_102	NA		ENSBTAG00000050163	ENSBTAT00000085755			11	43309958	43310511	1
Set_053	Gene_103	767909	ATP5MPL	ENSBTAG00000026886	ENSBTAT00000038460	NM_001113315	ATP synthase membrane subunit 6.8PL [Source:VGNC Symbol;Acc:VGNC:49542]	21	68460845	68462522	-1
Set_053	Gene_104	534045	SLC38A9	ENSBTAG00000033313	ENSBTAT00000086515		solute carrier family 38 member 9 [Source:VGNC Symbol;Acc:VGNC:34856]	20	23440943	23542895	1
Set_053	Gene_105	617592		ENSBTAG00000048927	ENSBTAT00000012751		olfactory receptor 5 [Source:NCBI gene;Acc:617592]	18	63950125	63951090	1
Set_053	Gene_106	514460	PTPA	ENSBTAG00000001933	ENSBTAT00000032713	NM_001046173	protein phosphatase 2 phosphatase activator [Source:VGNC Symbol;Acc:VGNC:33526]	11	99573134	99604787	1
Set_053	Gene_107	282006	PROS1	ENSBTAG00000023652	ENSBTAT00000067662		protein S [Source:VGNC Symbol;Acc:VGNC:49565]	1	38203313	38267163	-1
Set_053	Gene_108	327686	FNTB	ENSBTAG00000005897	ENSBTAT00000007751	NM_175805	farnesyltransferase, CAAX box, beta [Source:NCBI gene;Acc:327686]	10	77109412	77189928	1
Set_053	Gene_109	782657	TSTD3	ENSBTAG00000038931	ENSBTAT00000054366	NM_001110094	thiosulfate sulfurtransferase like domain containing 3 [Source:VGNC Symbol;Acc:VGNC:56753]	9	50274372	50277915	-1
Set_053	Gene_110	281702	CNGB1	ENSBTAG00000005702	ENSBTAT00000007490		cyclic nucleotide gated channel beta 1 [Source:VGNC Symbol;Acc:VGNC:27501]	18	25813885	25882542	-1
Set_053	Gene_111	112444673	RF00408	ENSBTAG00000042502	ENSBTAT00000059494			27	24964840	24964974	1
Set_053	Gene_112	NA		ENSBTAG00000017305	ENSBTAT00000023005			17	71131053	71166047	1
Set_053	Gene_113	511919	PGGHG	ENSBTAG00000016722	ENSBTAT00000079547		protein-glucosylgalactosylhydroxylysine glucosidase [Source:VGNC Symbol;Acc:VGNC:57356]	11	82956390	82976683	1
Set_053	Gene_114	112448973	RF00026	ENSBTAG00000043391	ENSBTAT00000060383			11	21568358	21568467	-1
Set_053	Gene_115	NA		ENSBTAG00000048489	ENSBTAT00000082658			5	98522812	98558643	-1
Set_053	Gene_116	407137	HTR1A	ENSBTAG00000040439	ENSBTAT00000054712		5-hydroxytryptamine receptor 1A [Source:VGNC Symbol;Acc:VGNC:29991]	20	15587584	15588852	1
Set_053	Gene_117	538708	SLC7A2	ENSBTAG00000010085	ENSBTAT00000013304		solute carrier family 7 member 2 [Source:VGNC Symbol;Acc:VGNC:34928]	27	19719908	19745898	-1
Set_053	Gene_118	513377	ARHGEF1	ENSBTAG00000018912	ENSBTAT00000071013		Rho guanine nucleotide exchange factor 1 [Source:VGNC Symbol;Acc:VGNC:52179]	18	51323403	51343621	-1
Set_053	Gene_119	616886	IGFBPL1	ENSBTAG00000014078	ENSBTAT00000018719	NM_001099161	insulin like growth factor binding protein like 1 [Source:VGNC Symbol;Acc:VGNC:30090]	8	62441823	62458755	-1
Set_053	Gene_120	NA	RF00340	ENSBTAG00000043347	ENSBTAT00000060339			X	36217425	36217556	-1
Set_053	Gene_121	112444657	RF00026	ENSBTAG00000048709	ENSBTAT00000081049			27	8000661	8000767	-1
Set_053	Gene_122	112446089	RF00026	ENSBTAG00000044378	ENSBTAT00000061811		RNA, U6 small nuclear 1080, pseudogene [Source:HGNC Symbol;Acc:HGNC:48043]	3	48939774	48939879	1
Set_053	Gene_123	112448922	RF00406	ENSBTAG00000047431	ENSBTAT00000065919			11	87198961	87199092	1
Set_053	Gene_124	NA		ENSBTAG00000053344	ENSBTAT00000078236			26	32978382	32978939	1
Set_053	Gene_125	777599	MS4A5	ENSBTAG00000004583	ENSBTAT00000006015	NM_001078146	membrane spanning 4-domains A5 [Source:VGNC Symbol;Acc:VGNC:31686]	15	83251879	83278952	1
Set_053	Gene_126	NA	RF00417	ENSBTAG00000043139	ENSBTAT00000060131			5	114579479	114579608	1
Set_053	Gene_127	539458	FOXJ3	ENSBTAG00000015887	ENSBTAT00000060940		forkhead box J3 [Source:VGNC Symbol;Acc:VGNC:29091]	3	103880098	104004083	1
Set_053	Gene_128	516024	VAPA	ENSBTAG00000017279	ENSBTAT00000022970	NM_001075733	VAMP associated protein A [Source:VGNC Symbol;Acc:VGNC:36763]	24	41892909	41928962	1
Set_053	Gene_129	616962	C16H1orf105	ENSBTAG00000051882	ENSBTAT00000087350	NM_001205494	chromosome 16 C1orf105 homolog [Source:NCBI gene;Acc:616962]	16	39911970	39964627	1
Set_053	Gene_130	100848905	SLX4IP	ENSBTAG00000051621	ENSBTAT00000076476	NM_001255973	SLX4 interacting protein [Source:NCBI gene;Acc:100848905]	13	3730112	3926394	1
Set_053	Gene_131	112441929	RF00026	ENSBTAG00000052890	ENSBTAT00000084338			16	32845697	32845803	1
Set_053	Gene_132	NA		ENSBTAG00000017587	ENSBTAT00000023389			13	74452456	74491900	-1
Set_053	Gene_133	NA	bta-mir-2285dh	ENSBTAG00000052861	ENSBTAT00000082536		bta-mir-2285dh [Source:miRBase;Acc:MI0038471]	10	18872630	18872690	-1
Set_053	Gene_134	407126	CR2	ENSBTAG00000038496	ENSBTAT00000063039	NM_001198991	complement C3d receptor 2 [Source:VGNC Symbol;Acc:VGNC:27684]	16	5397503	5446979	1
Set_053	Gene_135	537848		ENSBTAG00000031866	ENSBTAT00000045185		transmembrane protein 53-like [Source:NCBI gene;Acc:537848]	4	92565558	92569356	1
Set_053	Gene_136	282306	PIK3CA	ENSBTAG00000009232	ENSBTAT00000072391	NM_174574	phosphatidylinositol-4,5-bisphosphate 3-kinase catalytic subunit alpha [Source:VGNC Symbol;Acc:VGNC:32889]	1	87879574	87964195	-1
Set_053	Gene_137	112441919	RF00026	ENSBTAG00000052549	ENSBTAT00000069326			16	79212234	79212340	1
Set_053	Gene_138	616292	PRELID3A	ENSBTAG00000017983	ENSBTAT00000046981		PRELI domain containing 3A [Source:VGNC Symbol;Acc:VGNC:33308]	24	42853715	42868611	1
Set_053	Gene_139	NA		ENSBTAG00000049955	ENSBTAT00000087309			20	18482424	18482765	-1
Set_053	Gene_140	101906254		ENSBTAG00000051665	ENSBTAT00000084059		intestinal-type alkaline phosphatase-like [Source:NCBI gene;Acc:101906254]	2	120050896	120055475	1
Set_053	Gene_141	539869	DCUN1D1	ENSBTAG00000012797	ENSBTAT00000017002	NM_001102233	defective in cullin neddylation 1 domain containing 1 [Source:VGNC Symbol;Acc:VGNC:27935]	1	84042262	84074786	1
Set_053	Gene_142	101904292	OVOL3	ENSBTAG00000015001	ENSBTAT00000032087	NM_001302760	ovo like zinc finger 3 [Source:VGNC Symbol;Acc:VGNC:52215]	18	46771434	46773377	1
Set_053	Gene_143	NA		ENSBTAG00000030105	ENSBTAT00000042484			1	148014653	148014709	1
Set_053	Gene_144	101903592	IQCA1L	ENSBTAG00000018838	ENSBTAT00000066214		IQ motif containing with AAA domain 1 like [Source:VGNC Symbol;Acc:VGNC:30249]	4	113763451	113782491	-1
Set_053	Gene_145	NA	ZSCAN25	ENSBTAG00000039512	ENSBTAT00000071580		zinc finger and SCAN domain containing 25 [Source:HGNC Symbol;Acc:HGNC:21961]	25	36801640	36812095	-1
Set_053	Gene_146	541147	ADGRA3	ENSBTAG00000004653	ENSBTAT00000006107		adhesion G protein-coupled receptor A3 [Source:VGNC Symbol;Acc:VGNC:25657]	6	41984735	42116814	-1
Set_053	Gene_147	538054	MRPL16	ENSBTAG00000021188	ENSBTAT00000028236	NM_001034641	mitochondrial ribosomal protein L16 [Source:VGNC Symbol;Acc:VGNC:31620]	15	83015663	83019903	-1
Set_053	Gene_148	507884	MYOT	ENSBTAG00000007782	ENSBTAT00000073501		myotilin [Source:VGNC Symbol;Acc:VGNC:55225]	7	49334671	49357200	1
Set_053	Gene_149	100329204		ENSBTAG00000051881	ENSBTAT00000073168		interferon alpha-H [Source:NCBI gene;Acc:783912]	8	23125610	23126452	1
Set_053	Gene_150	615145	MESP2	ENSBTAG00000027058	ENSBTAT00000038768		mesoderm posterior bHLH transcription factor 2 [Source:VGNC Symbol;Acc:VGNC:53945]	21	21187980	21190210	1
Set_053	Gene_151	NA		ENSBTAG00000050004	ENSBTAT00000072183			18	44287555	44289363	1
Set_053	Gene_152	521780	VWA5A	ENSBTAG00000021215	ENSBTAT00000030306		von Willebrand factor A domain containing 5A [Source:VGNC Symbol;Acc:VGNC:36853]	29	26920817	26950666	1
Set_053	Gene_153	NA		ENSBTAG00000049758	ENSBTAT00000083873			1	136340338	136341554	1
Set_053	Gene_154	528862	DNAJA1	ENSBTAG00000016265	ENSBTAT00000021637	NM_001015637	DnaJ heat shock protein family (Hsp40) member A1 [Source:VGNC Symbol;Acc:VGNC:56944]	8	74790616	74800322	1
Set_053	Gene_155	539948	MTNR1A	ENSBTAG00000046938	ENSBTAT00000065508		melatonin receptor 1A [Source:VGNC Symbol;Acc:VGNC:31746]	27	16383422	16406473	-1
Set_053	Gene_156	NA		ENSBTAG00000051009	ENSBTAT00000073492			21	67051546	67053848	-1
Set_053	Gene_157	281990	POLD1	ENSBTAG00000011083	ENSBTAT00000014714	NM_174427	DNA polymerase delta 1, catalytic subunit [Source:VGNC Symbol;Acc:VGNC:33113]	18	56550376	56572361	1
Set_053	Gene_158	NA		ENSBTAG00000052583	ENSBTAT00000079351			1	153834039	153870059	1
Set_053	Gene_159	767607	DHX30	ENSBTAG00000015833	ENSBTAT00000068918		DExH-box helicase 30 [Source:VGNC Symbol;Acc:VGNC:28051]	22	51910393	51929087	-1
Set_053	Gene_160	107131196	KLHL30	ENSBTAG00000053361	ENSBTAT00000081214		kelch like family member 30 [Source:NCBI gene;Acc:107131196]	3	117474216	117483608	1
Set_053	Gene_161	NA		ENSBTAG00000053125	ENSBTAT00000080777			6	81118786	81119785	1
Set_053	Gene_162	540119	MCHR1	ENSBTAG00000004048	ENSBTAT00000037657	NM_001103292	melanin concentrating hormone receptor 1 [Source:VGNC Symbol;Acc:VGNC:31305]	5	111989018	111993080	1
Set_053	Gene_163	529904	GRIA4	ENSBTAG00000006176	ENSBTAT00000008120	NM_001079604	glutamate ionotropic receptor AMPA type subunit 4 [Source:NCBI gene;Acc:529904]	15	1889884	2497441	-1
Set_053	Gene_164	618542		ENSBTAG00000040014	ENSBTAT00000054401		speedy protein E4 [Source:NCBI gene;Acc:618542]	25	38526071	38531691	1
Set_053	Gene_165	NA		ENSBTAG00000054850	ENSBTAT00000074302			2	18697362	18704871	1
Set_053	Gene_166	282246	GUCY2F	ENSBTAG00000026003	ENSBTAT00000036876	NM_174549	guanylate cyclase 2F, retinal [Source:VGNC Symbol;Acc:VGNC:50188]	X	57773246	57923243	-1
Set_053	Gene_167	788312	FMNL2	ENSBTAG00000026851	ENSBTAT00000078539	NM_001206821	formin like 2 [Source:VGNC Symbol;Acc:VGNC:29047]	2	43534082	43866708	-1
Set_053	Gene_168	NA		ENSBTAG00000053328	ENSBTAT00000080200			4	42292576	42293599	1
Set_053	Gene_169	617316	ELAVL1	ENSBTAG00000000613	ENSBTAT00000000805	NM_001076454	ELAV like RNA binding protein 1 [Source:VGNC Symbol;Acc:VGNC:28424]	7	16714677	16752222	-1
Set_053	Gene_170	NA		ENSBTAG00000054869	ENSBTAT00000080877			10	57691317	57701117	1
Set_053	Gene_171	530719	CAMK2A	ENSBTAG00000020087	ENSBTAT00000073084		calcium/calmodulin dependent protein kinase II alpha [Source:VGNC Symbol;Acc:VGNC:26721]	7	61574371	61640274	-1
Set_053	Gene_172	NA		ENSBTAG00000049661	ENSBTAT00000077855			24	3483236	3485623	-1
Set_053	Gene_173	NA		ENSBTAG00000054841	ENSBTAT00000074920			22	41861490	42005435	-1
Set_053	Gene_174	104968446	HIST1H2AG	ENSBTAG00000051969	ENSBTAT00000033373		histone cluster 1, H2ag [Source:NCBI gene;Acc:616790]	23	30948887	30996569	1
Set_053	Gene_175	539380	PWWP3B	ENSBTAG00000040132	ENSBTAT00000053516		PWWP domain containing 3B [Source:VGNC Symbol;Acc:VGNC:31761]	X	54944822	54946906	1
Set_053	Gene_176	NA	RF00100	ENSBTAG00000044881	ENSBTAT00000062314			9	94334587	94334824	1
Set_053	Gene_177	522311	ITK	ENSBTAG00000000306	ENSBTAT00000035086	NM_001105388	IL2 inducible T cell kinase [Source:VGNC Symbol;Acc:VGNC:30338]	7	68871861	68934053	1
Set_053	Gene_178	NA	RF00001	ENSBTAG00000028683	ENSBTAT00000041064			5	89988860	89988976	1
Set_053	Gene_179	NA		ENSBTAG00000052241	ENSBTAT00000085130			7	62135841	62150508	-1
Set_053	Gene_180	100336852		ENSBTAG00000052628	ENSBTAT00000065078		putative olfactory receptor 10D4 [Source:NCBI gene;Acc:100336852]	29	26786874	26787812	1
Set_053	Gene_181	540652	GALNT8	ENSBTAG00000017378	ENSBTAT00000023106		polypeptide N-acetylgalactosaminyltransferase 8 [Source:VGNC Symbol;Acc:VGNC:56203]	5	105403376	105441458	-1
Set_053	Gene_182	407171		ENSBTAG00000004043	ENSBTAT00000005286	NM_001001138	Fc gamma 2 receptor [Source:NCBI gene;Acc:407171]	18	62945785	62948849	1
Set_053	Gene_183	NA	FAM170A	ENSBTAG00000003047	ENSBTAT00000003964		family with sequence similarity 170 member A [Source:HGNC Symbol;Acc:HGNC:27963]	7	34238240	34241776	-1
Set_053	Gene_184	504950	NPM3	ENSBTAG00000016335	ENSBTAT00000021730	NM_001205560	nucleophosmin/nucleoplasmin 3 [Source:VGNC Symbol;Acc:VGNC:32208]	26	22514804	22517004	-1
Set_053	Gene_185	NA		ENSBTAG00000053321	ENSBTAT00000075634			16	24200767	24205469	1
Set_053	Gene_186	327713	NDUFB2	ENSBTAG00000021759	ENSBTAT00000029003	NM_175828	NADH:ubiquinone oxidoreductase subunit B2 [Source:VGNC Symbol;Acc:VGNC:31962]	4	104013524	104019157	1
Set_053	Gene_187	517290	LIPM	ENSBTAG00000013364	ENSBTAT00000017778	NM_001206597	lipase family member M [Source:VGNC Symbol;Acc:VGNC:30908]	26	10469273	10505106	1
Set_053	Gene_188	512135	TMEM179B	ENSBTAG00000009486	ENSBTAT00000012484	NM_001192311	transmembrane protein 179B [Source:VGNC Symbol;Acc:VGNC:36005]	29	41095872	41098075	1
Set_053	Gene_189	618816		ENSBTAG00000049847	ENSBTAT00000050476		olfactory receptor 6C2 [Source:NCBI gene;Acc:618816]	5	57740889	57741833	-1
Set_053	Gene_190	783948	RSL24D1	ENSBTAG00000001342	ENSBTAT00000071257		ribosomal L24 domain containing 1 [Source:VGNC Symbol;Acc:VGNC:34181]	10	55098884	55113416	1
Set_053	Gene_191	508428	TTC39B	ENSBTAG00000003943	ENSBTAT00000032429		tetratricopeptide repeat domain 39B [Source:VGNC Symbol;Acc:VGNC:36476]	8	28971824	29120097	1
Set_053	Gene_192	513265	CDKN2AIP	ENSBTAG00000000957	ENSBTAT00000001266	NM_001046143	CDKN2A interacting protein [Source:NCBI gene;Acc:513265]	27	14260409	14263949	1
Set_053	Gene_193	782851	MT4	ENSBTAG00000015084	ENSBTAT00000020072	NM_001114859	metallothionein 4 [Source:VGNC Symbol;Acc:VGNC:31713]	18	24080218	24082545	-1
Set_053	Gene_194	534061		ENSBTAG00000038849	ENSBTAT00000056240		triadin [Source:NCBI gene;Acc:534061]	9	27700837	27786164	1
Set_053	Gene_195	768042	MRPS12	ENSBTAG00000001782	ENSBTAT00000002335	NM_001077101	mitochondrial ribosomal protein S12 [Source:VGNC Symbol;Acc:VGNC:31656]	18	48639276	48641169	1
Set_053	Gene_196	508130	MCAT	ENSBTAG00000002413	ENSBTAT00000003130	NM_001244177	malonyl-CoA-acyl carrier protein transacylase [Source:VGNC Symbol;Acc:VGNC:31297]	5	113908102	113919965	-1
Set_053	Gene_197	282639	PAOX	ENSBTAG00000018321	ENSBTAT00000024380	NM_001013602	polyamine oxidase [Source:VGNC Symbol;Acc:VGNC:32570]	26	25600415	25628907	-1
Set_053	Gene_198	NA		ENSBTAG00000054956	ENSBTAT00000080463			22	22587158	22637366	1
Set_053	Gene_199	100313140	bta-mir-2284n	ENSBTAG00000044926	ENSBTAT00000062359		bta-mir-2284n [Source:miRBase;Acc:MI0011343]	16	76424616	76424685	-1
Set_053	Gene_200	NA		ENSBTAG00000047360	ENSBTAT00000052551			24	46651347	46651778	-1
Set_053	Gene_201	613778	POLR3G	ENSBTAG00000044077	ENSBTAT00000077677		RNA polymerase III subunit G [Source:VGNC Symbol;Acc:VGNC:33151]	7	90036901	90080728	1
Set_053	Gene_202	NA		ENSBTAG00000039357	ENSBTAT00000056028			3	18504545	18510502	1
Set_053	Gene_203	615883	SLIT3	ENSBTAG00000017746	ENSBTAT00000049620	NM_001191450	slit guidance ligand 3 [Source:VGNC Symbol;Acc:VGNC:34961]	20	447373	1163533	-1
Set_053	Gene_204	112443288	RF00181	ENSBTAG00000053083	ENSBTAT00000067502			21	65854636	65854710	1
Set_053	Gene_205	767893	AKAP9	ENSBTAG00000007442	ENSBTAT00000009791		A-kinase anchoring protein 9 [Source:VGNC Symbol;Acc:VGNC:25791]	4	9333128	9455572	1
Set_053	Gene_206	280752	CNP	ENSBTAG00000025762	ENSBTAT00000036420	NM_180993	2',3'-cyclic nucleotide 3' phosphodiesterase [Source:VGNC Symbol;Acc:VGNC:27525]	19	42130921	42138136	1
Set_053	Gene_207	511790	APEX2	ENSBTAG00000013177	ENSBTAT00000017537	NM_001015577	apurinic/apyrimidinic endodeoxyribonuclease 2 [Source:VGNC Symbol;Acc:VGNC:26012]	X	92476249	92484051	1
Set_053	Gene_208	NA	RF02140	ENSBTAG00000054854	ENSBTAT00000073832			4	68855523	68855753	-1
Set_053	Gene_209	NA	RF02180	ENSBTAG00000051769	ENSBTAT00000072684			4	51456508	51456612	-1
Set_053	Gene_210	616873	FAM19A4	ENSBTAG00000003110	ENSBTAT00000067108		family with sequence similarity 19 member A4, C-C motif chemokine like [Source:NCBI gene;Acc:616873]	22	32582496	32789965	1
Set_053	Gene_211	100125917	RFXANK	ENSBTAG00000001762	ENSBTAT00000077838		regulatory factor X associated ankyrin containing protein [Source:VGNC Symbol;Acc:VGNC:33900]	7	4059596	4064801	-1
Set_053	Gene_212	NA	RF00181	ENSBTAG00000043417	ENSBTAT00000060409			21	65855812	65855889	1
Set_053	Gene_213	512840	POU2F1	ENSBTAG00000024534	ENSBTAT00000034119	NM_001075582	POU class 2 homeobox 1 [Source:VGNC Symbol;Acc:VGNC:33174]	3	1280068	1481060	-1
Set_053	Gene_214	281943	NPY2R	ENSBTAG00000016633	ENSBTAT00000022125	NM_174401	neuropeptide Y receptor Y2 [Source:VGNC Symbol;Acc:VGNC:52806]	17	2088797	2093009	-1
Set_053	Gene_215	505371	TRAF3IP3	ENSBTAG00000002846	ENSBTAT00000003691		TRAF3 interacting protein 3 [Source:VGNC Symbol;Acc:VGNC:36275]	16	73524525	73550750	-1
Set_053	Gene_216	NA		ENSBTAG00000023535	ENSBTAT00000032129			3	32034788	32051900	1
Set_053	Gene_217	NA	RF01241	ENSBTAG00000044490	ENSBTAT00000061923			5	57611456	57611609	-1
Set_053	Gene_218	100125926	TMED7	ENSBTAG00000035030	ENSBTAT00000049503	NM_001105496	transmembrane p24 trafficking protein 7 [Source:VGNC Symbol;Acc:VGNC:55150]	10	4461911	4471313	-1
Set_053	Gene_219	NA		ENSBTAG00000048552	ENSBTAT00000067551			14	31106981	31108853	-1
Set_053	Gene_220	781941	TPH1	ENSBTAG00000005343	ENSBTAT00000007030		tryptophan hydroxylase 1 [Source:VGNC Symbol;Acc:VGNC:36249]	15	34443695	34473486	1
Set_053	Gene_221	509348	LBR	ENSBTAG00000008453	ENSBTAT00000011125	NM_001100329	lamin B receptor [Source:VGNC Symbol;Acc:VGNC:30804]	16	28446036	28472860	-1
Set_053	Gene_222	540957	VHL	ENSBTAG00000016101	ENSBTAT00000030804	NM_001110019	von Hippel-Lindau tumor suppressor [Source:NCBI gene;Acc:540957]	22	16714931	16719806	-1
Set_053	Gene_223	317698	IFNT2	ENSBTAG00000053027	ENSBTAT00000081440	NM_001015511	interferon tau [Source:NCBI gene;Acc:317698]	8	22608434	22609746	-1
Set_053	Gene_224	534539	BRWD3	ENSBTAG00000016230	ENSBTAT00000021597		bromodomain and WD repeat domain containing 3 [Source:VGNC Symbol;Acc:VGNC:26576]	X	71710584	71853446	1
Set_053	Gene_225	NA		ENSBTAG00000054792	ENSBTAT00000079948			24	34372721	34372864	1
Set_053	Gene_226	NA		ENSBTAG00000054713	ENSBTAT00000080901			6	95027256	95729376	-1
Set_053	Gene_227	613822		ENSBTAG00000010458	ENSBTAT00000075653		SLAM family member 9 [Source:NCBI gene;Acc:613822]	3	8802581	8816310	1
Set_053	Gene_228	616298	CXHXorf38	ENSBTAG00000011788	ENSBTAT00000015650		chromosome X CXorf38 homolog [Source:VGNC Symbol;Acc:VGNC:52758]	X	102845418	102865145	1
Set_053	Gene_229	539480	TOLLIP	ENSBTAG00000008237	ENSBTAT00000010835	NM_001039961	toll interacting protein [Source:VGNC Symbol;Acc:VGNC:36216]	29	50169950	50185623	1
Set_053	Gene_230	100299596	TRPM5	ENSBTAG00000046662	ENSBTAT00000074931		transient receptor potential cation channel subfamily M member 5 [Source:VGNC Symbol;Acc:VGNC:36391]	29	49168667	49189949	1
Set_053	Gene_231	494548	DIO2	ENSBTAG00000001605	ENSBTAT00000002107	NM_001010992	iodothyronine deiodinase 2 [Source:NCBI gene;Acc:494548]	10	91495432	91504569	-1
Set_053	Gene_232	NA	RF00001	ENSBTAG00000029576	ENSBTAT00000041955			4	115227674	115227785	-1
Set_053	Gene_233	618389	BPIFA2C	ENSBTAG00000031376	ENSBTAT00000044455	NM_001076503	BPI fold containing family A, member 2C [Source:NCBI gene;Acc:618389]	13	62565844	62575200	1
Set_053	Gene_234	515482		ENSBTAG00000050997	ENSBTAT00000084745		olfactory receptor 1L8 [Source:NCBI gene;Acc:515482]	11	93331041	93331985	-1
Set_053	Gene_235	788927	EMILIN3	ENSBTAG00000016279	ENSBTAT00000021652		elastin microfibril interfacer 3 [Source:VGNC Symbol;Acc:VGNC:28475]	13	69992148	69997169	-1
Set_053	Gene_236	514873	ICAM4	ENSBTAG00000010314	ENSBTAT00000013619		intercellular adhesion molecule 4 [Source:VGNC Symbol;Acc:VGNC:52244]	7	14824808	14825864	1
Set_053	Gene_237	616245	DMRT1	ENSBTAG00000033352	ENSBTAT00000023667	NM_001078060	doublesex and mab-3 related transcription factor 1 [Source:VGNC Symbol;Acc:VGNC:28110]	8	43600804	43697170	-1
Set_053	Gene_238	100298456	WFS1	ENSBTAG00000046671	ENSBTAT00000066249		wolframin ER transmembrane glycoprotein [Source:VGNC Symbol;Acc:VGNC:36936]	6	102896904	102928920	-1
Set_053	Gene_239	NA	RF00492	ENSBTAG00000044575	ENSBTAT00000062008			6	19274056	19274170	-1
Set_053	Gene_240	NA		ENSBTAG00000051860	ENSBTAT00000075448			24	57750296	57750645	1
Set_053	Gene_241	100297496		ENSBTAG00000055140	ENSBTAT00000067344		C-type lectin domain family 2, member B [Source:NCBI gene;Acc:100297496]	5	100069711	100089192	1
Set_053	Gene_242	788424	KRT24	ENSBTAG00000040279	ENSBTAT00000027749	NM_001205461	keratin 24 [Source:VGNC Symbol;Acc:VGNC:30723]	19	40903097	40907225	-1
Set_053	Gene_243	505899	ARSE	ENSBTAG00000014932	ENSBTAT00000050377	NM_001097988	arylsulfatase E [Source:VGNC Symbol;Acc:VGNC:55097]	X	138650965	138665834	1
Set_053	Gene_244	112443563	RF00569	ENSBTAG00000042117	ENSBTAT00000059109		small nucleolar RNA, C/D box 19 [Source:HGNC Symbol;Acc:HGNC:32717]	22	48173028	48173104	-1
Set_053	Gene_245	NA	bta-mir-2285bj-1	ENSBTAG00000050820	ENSBTAT00000062516		bta-mir-2285bj-1 [Source:miRBase;Acc:MI0038215]	X	6939383	6939441	-1
Set_053	Gene_246	NA		ENSBTAG00000051863	ENSBTAT00000067759			3	41793222	41794821	-1
Set_053	Gene_247	112443916	RF00026	ENSBTAG00000053642	ENSBTAT00000076230			23	42932786	42932892	-1
Set_053	Gene_248	NA	RF00402	ENSBTAG00000042237	ENSBTAT00000059229			5	43901783	43901910	1
Set_053	Gene_249	520704	PREX2	ENSBTAG00000022169	ENSBTAT00000074518		phosphatidylinositol-3,4,5-trisphosphate dependent Rac exchange factor 2 [Source:VGNC Symbol;Acc:VGNC:33312]	14	31976746	32270936	1
Set_053	Gene_250	507865	39142	ENSBTAG00000008755	ENSBTAT00000011533	NM_001100317	membrane associated ring-CH-type finger 7 [Source:VGNC Symbol;Acc:VGNC:31242]	2	36579472	36627161	-1
Set_054	Gene_001	518996	RNF182	ENSBTAG00000054058	ENSBTAT00000082302	NM_001077938	ring finger protein 182 [Source:NCBI gene;Acc:518996]	23	42786869	42868903	-1
Set_054	Gene_002	782441	NLRC5	ENSBTAG00000005413	ENSBTAT00000007129		NLR family CARD domain containing 5 [Source:VGNC Symbol;Acc:VGNC:32114]	18	25044850	25102326	1
Set_054	Gene_003	528930	OR6A2	ENSBTAG00000019144	ENSBTAT00000025482		olfactory receptor, family 6, subfamily A, member 2 [Source:NCBI gene;Acc:528930]	15	45906051	45907010	1
Set_054	Gene_004	782865		ENSBTAG00000049870	ENSBTAT00000073753		olfactory receptor 481-like [Source:NCBI gene;Acc:782865]	15	44973439	44974377	-1
Set_054	Gene_005	529335	MAP3K15	ENSBTAG00000019855	ENSBTAT00000080276		mitogen-activated protein kinase kinase kinase 15 [Source:VGNC Symbol;Acc:VGNC:31193]	X	123618763	123763627	1
Set_054	Gene_006	507942	MGC152281	ENSBTAG00000037856	ENSBTAT00000057384	NM_001101891	uncharacterized LOC507942 [Source:NCBI gene;Acc:507942]	11	10211644	10218786	1
Set_054	Gene_007	504535	CHAF1A	ENSBTAG00000008181	ENSBTAT00000010763	NM_001101842	chromatin assembly factor 1 subunit A [Source:VGNC Symbol;Acc:VGNC:27266]	7	19676722	19701793	-1
Set_054	Gene_008	510256	SVOP	ENSBTAG00000018833	ENSBTAT00000029565	NM_001075441	SV2 related protein [Source:VGNC Symbol;Acc:VGNC:35498]	17	64019338	64092372	1
Set_054	Gene_009	505809	FPGS	ENSBTAG00000008994	ENSBTAT00000085524		folylpolyglutamate synthase [Source:VGNC Symbol;Acc:VGNC:55047]	11	98472429	98497457	1
Set_054	Gene_010	NA		ENSBTAG00000054224	ENSBTAT00000086924			10	25077734	25079668	-1
Set_054	Gene_011	517446	AP2M1	ENSBTAG00000020106	ENSBTAT00000071273	NM_001034523	adaptor related protein complex 2 subunit mu 1 [Source:VGNC Symbol;Acc:VGNC:25985]	1	82970702	82977115	-1
Set_054	Gene_012	534910	CD200	ENSBTAG00000033319	ENSBTAT00000027169	NM_001034620	CD200 molecule [Source:VGNC Symbol;Acc:VGNC:27010]	1	57126575	57147988	1
Set_054	Gene_013	506533		ENSBTAG00000011496	ENSBTAT00000015278		olfactory receptor 1I1-like [Source:NCBI gene;Acc:506533]	7	8056664	8057662	-1
Set_054	Gene_014	519504	NUF2	ENSBTAG00000007247	ENSBTAT00000009536	NM_001099011	NDC80 kinetochore complex component NUF2 [Source:VGNC Symbol;Acc:VGNC:32344]	3	5960360	5998691	-1
Set_054	Gene_015	767905	GLIPR1	ENSBTAG00000011590	ENSBTAT00000015396	NM_001076984	GLI pathogenesis related 1 [Source:VGNC Symbol;Acc:VGNC:29402]	5	4987628	5034033	1
Set_054	Gene_016	NA	IRS1	ENSBTAG00000021308	ENSBTAT00000028392		insulin receptor substrate 1 [Source:VGNC Symbol;Acc:VGNC:30283]	2	114988515	115174824	-1
Set_054	Gene_017	NA		ENSBTAG00000016794	ENSBTAT00000022342			11	26441298	26474363	-1
Set_054	Gene_018	533187	BBX	ENSBTAG00000006893	ENSBTAT00000009058	NM_001192759	BBX, HMG-box containing [Source:VGNC Symbol;Acc:VGNC:26433]	1	52133128	52430797	1
Set_054	Gene_019	280948	TTR	ENSBTAG00000010991	ENSBTAT00000014585	NM_173967	transthyretin [Source:VGNC Symbol;Acc:VGNC:36499]	24	25544097	25553148	-1
Set_054	Gene_020	517251	TMEM242	ENSBTAG00000007201	ENSBTAT00000054275	NM_001046228	transmembrane protein 242 [Source:VGNC Symbol;Acc:VGNC:36053]	9	93924829	93966600	-1
Set_054	Gene_021	507120	CIRBP	ENSBTAG00000007480	ENSBTAT00000004477	NM_001034278	cold inducible RNA binding protein [Source:VGNC Symbol;Acc:VGNC:52752]	7	43707339	43712131	1
Set_054	Gene_022	540263	40238	ENSBTAG00000004637	ENSBTAT00000006082	NM_001192387	membrane associated ring-CH-type finger 10 [Source:VGNC Symbol;Acc:VGNC:31237]	19	47110902	47203442	-1
Set_054	Gene_023	112449625	RF00554	ENSBTAG00000050094	ENSBTAT00000071681			14	45124937	45125071	1
Set_054	Gene_024	NA		ENSBTAG00000054258	ENSBTAT00000067180			3	18339337	18345396	1
Set_054	Gene_025	NA		ENSBTAG00000051724	ENSBTAT00000082073			4	104316587	104452633	1
Set_054	Gene_026	617564	DHDH	ENSBTAG00000013337	ENSBTAT00000043087	NM_001076469	dihydrodiol dehydrogenase [Source:VGNC Symbol;Acc:VGNC:28036]	18	55510391	55521354	1
Set_054	Gene_027	281410	PLP1	ENSBTAG00000006977	ENSBTAT00000009171	NM_174149	proteolipid protein 1 [Source:VGNC Symbol;Acc:VGNC:33042]	X	52543967	52560839	1
Set_054	Gene_028	NA		ENSBTAG00000048179	ENSBTAT00000064605			3	82931826	82932071	-1
Set_054	Gene_029	505371	TRAF3IP3	ENSBTAG00000002846	ENSBTAT00000003691		TRAF3 interacting protein 3 [Source:VGNC Symbol;Acc:VGNC:36275]	16	73524525	73550750	-1
Set_054	Gene_030	NA		ENSBTAG00000052712	ENSBTAT00000084400			4	5630597	5636325	-1
Set_054	Gene_031	NA	KLHL31	ENSBTAG00000018167	ENSBTAT00000065223		kelch like family member 31 [Source:VGNC Symbol;Acc:VGNC:30658]	23	6831277	6848149	1
Set_054	Gene_032	511321	SPEM1	ENSBTAG00000020253	ENSBTAT00000045004	NM_001079586	spermatid maturation 1 [Source:VGNC Symbol;Acc:VGNC:35203]	19	27099426	27100767	1
Set_054	Gene_033	281019	BCAN	ENSBTAG00000015789	ENSBTAT00000020965	NM_173996	brevican [Source:VGNC Symbol;Acc:VGNC:26434]	3	14176880	14194996	-1
Set_054	Gene_034	519644	CACNA2D3	ENSBTAG00000013117	ENSBTAT00000084973	NM_001206751	calcium voltage-gated channel auxiliary subunit alpha2delta 3 [Source:VGNC Symbol;Acc:VGNC:26681]	22	45924535	46818511	-1
Set_054	Gene_035	528668	KLHL5	ENSBTAG00000006044	ENSBTAT00000071244		kelch like family member 5 [Source:VGNC Symbol;Acc:VGNC:30668]	6	58266641	58336226	1
Set_054	Gene_036	533675	LYPD1	ENSBTAG00000005234	ENSBTAT00000006890	NM_001046359	LY6/PLAUR domain containing 1 [Source:VGNC Symbol;Acc:VGNC:31099]	2	64874976	64937074	1
Set_054	Gene_037	536604	DPP8	ENSBTAG00000014807	ENSBTAT00000019706	NM_001193231	dipeptidyl peptidase 8 [Source:VGNC Symbol;Acc:VGNC:28189]	10	12373709	12424564	-1
Set_054	Gene_038	510220	CNPY3	ENSBTAG00000015900	ENSBTAT00000021132	NM_001075439	canopy FGF signaling regulator 3 [Source:VGNC Symbol;Acc:VGNC:27527]	23	16555474	16563856	1
Set_054	Gene_039	521974	TBX15	ENSBTAG00000007767	ENSBTAT00000010213		T-box 15 [Source:VGNC Symbol;Acc:VGNC:55686]	3	24129991	24254368	1
Set_054	Gene_040	281688	CHRNE	ENSBTAG00000004908	ENSBTAT00000067760		cholinergic receptor nicotinic epsilon subunit [Source:VGNC Symbol;Acc:VGNC:27335]	19	26484296	26489324	1
Set_054	Gene_041	112447936	RF00003	ENSBTAG00000034948	ENSBTAT00000040854		RNA, U1 small nuclear 14, pseudogene [Source:HGNC Symbol;Acc:HGNC:10139]	8	6769728	6769885	-1
Set_054	Gene_042	780809	VTI1B	ENSBTAG00000001948	ENSBTAT00000002532	NM_001079647	vesicle transport through interaction with t-SNAREs 1B [Source:VGNC Symbol;Acc:VGNC:36849]	10	79534828	79553034	-1
Set_054	Gene_043	NA	SMIM41	ENSBTAG00000048888	ENSBTAT00000081402		small integral membrane protein 41 [Source:HGNC Symbol;Acc:HGNC:54075]	5	27805310	27805829	-1
Set_054	Gene_044	788123	WSCD1	ENSBTAG00000015656	ENSBTAT00000069598		WSC domain containing 1 [Source:VGNC Symbol;Acc:VGNC:50137]	19	25642885	25687060	-1
Set_054	Gene_045	112443279	RF00108	ENSBTAG00000042115	ENSBTAT00000059107			21	2097397	2097487	1
Set_054	Gene_046	514666	APEH	ENSBTAG00000011583	ENSBTAT00000015388	NM_001083431	acylaminoacyl-peptide hydrolase [Source:VGNC Symbol;Acc:VGNC:26010]	22	50515197	50525786	-1
Set_054	Gene_047	664646	TAS2R42	ENSBTAG00000030472	ENSBTAT00000043010	NM_001046633	taste receptor, type 2, member 42 [Source:NCBI gene;Acc:664646]	5	98558817	98559755	1
Set_054	Gene_048	282023	PTGS2	ENSBTAG00000014127	ENSBTAT00000018774	NM_174445	prostaglandin-endoperoxide synthase 2 [Source:VGNC Symbol;Acc:VGNC:33512]	16	67728006	67735629	-1
Set_054	Gene_049	NA	bta-mir-2285bc	ENSBTAG00000049578	ENSBTAT00000076543		bta-mir-2285bc [Source:miRBase;Acc:MI0038201]	3	93966868	93966927	1
Set_054	Gene_050	519714	TTLL2	ENSBTAG00000031481	ENSBTAT00000044620	NM_001075793	tubulin tyrosine ligase like 2 [Source:VGNC Symbol;Acc:VGNC:55086]	9	101983669	101992479	-1
Set_054	Gene_051	506214	BOLA-DRA	ENSBTAG00000010645	ENSBTAT00000014072	NM_001012677	major histocompatibility complex, class II, DR alpha [Source:NCBI gene;Acc:506214]	23	25837353	25843155	-1
Set_054	Gene_052	281863	CXCR1	ENSBTAG00000026753	ENSBTAT00000038197	NM_174360	chemokine (C-X-C motif) receptor 1 [Source:NCBI gene;Acc:281863]	2	106215131	106219158	-1
Set_054	Gene_053	504721	CCDC68	ENSBTAG00000008158	ENSBTAT00000010727		coiled-coil domain containing 68 [Source:VGNC Symbol;Acc:VGNC:26910]	24	54267957	54325899	-1
Set_054	Gene_054	NA		ENSBTAG00000053553	ENSBTAT00000083929			11	19642413	19643891	1
Set_054	Gene_055	100848789	SLBP2	ENSBTAG00000048053	ENSBTAT00000064998	NM_001281909	oocyte-specific histone RNA stem-loop-binding protein 2-like [Source:NCBI gene;Acc:100848789]	7	49732269	49736500	1
Set_054	Gene_056	618267	AP4S1	ENSBTAG00000017201	ENSBTAT00000070758	NM_001040603	adaptor related protein complex 4 subunit sigma 1 [Source:VGNC Symbol;Acc:VGNC:25994]	21	41679370	41697665	1
Set_054	Gene_057	538695	KLHL11	ENSBTAG00000050549	ENSBTAT00000069567	NM_001205574	kelch like family member 11 [Source:NCBI gene;Acc:538695]	19	42039541	42047980	-1
Set_054	Gene_058	NA		ENSBTAG00000053628	ENSBTAT00000075681			9	29567415	29579327	1
Set_054	Gene_059	511790	APEX2	ENSBTAG00000013177	ENSBTAT00000017537	NM_001015577	apurinic/apyrimidinic endodeoxyribonuclease 2 [Source:VGNC Symbol;Acc:VGNC:26012]	X	92476249	92484051	1
Set_054	Gene_060	NA		ENSBTAG00000054024	ENSBTAT00000076583			21	7772291	7778218	-1
Set_054	Gene_061	100300875	DNAAF5	ENSBTAG00000048140	ENSBTAT00000063582		dynein axonemal assembly factor 5 [Source:VGNC Symbol;Acc:VGNC:28121]	25	41885771	41908876	-1
Set_054	Gene_062	282853	FUT9	ENSBTAG00000007989	ENSBTAT00000010501	NM_174735	fucosyltransferase 9 [Source:VGNC Symbol;Acc:VGNC:29153]	9	53645198	53646339	-1
Set_054	Gene_063	281600	ADAM9	ENSBTAG00000017455	ENSBTAT00000023197		ADAM metallopeptidase domain 9 [Source:VGNC Symbol;Acc:VGNC:25613]	27	34152270	34242502	1
Set_054	Gene_064	NA		ENSBTAG00000051221	ENSBTAT00000068605			14	14617954	14685406	-1
Set_054	Gene_065	517186	CARMIL3	ENSBTAG00000015208	ENSBTAT00000061091	NM_001192464	capping protein regulator and myosin 1 linker 3 [Source:VGNC Symbol;Acc:VGNC:26770]	10	21070899	21087370	-1
Set_054	Gene_066	513262	TEX2	ENSBTAG00000004723	ENSBTAT00000006196	NM_001101970	testis expressed 2 [Source:VGNC Symbol;Acc:VGNC:35763]	19	48368410	48482779	-1
Set_054	Gene_067	NA	RF00026	ENSBTAG00000043090	ENSBTAT00000060082			26	42010747	42010847	-1
Set_054	Gene_068	NA		ENSBTAG00000046499	ENSBTAT00000065291			26	25701872	25703285	1
Set_054	Gene_069	534257	CYBRD1	ENSBTAG00000007898	ENSBTAT00000010387	NM_001206049	cytochrome b reductase 1 [Source:VGNC Symbol;Acc:VGNC:49050]	2	24912893	24945933	-1
Set_054	Gene_070	NA	CACNG8	ENSBTAG00000007509	ENSBTAT00000009879		calcium voltage-gated channel auxiliary subunit gamma 8 [Source:VGNC Symbol;Acc:VGNC:52183]	18	61637425	61651931	1
Set_054	Gene_071	506802	PLA2G16	ENSBTAG00000015248	ENSBTAT00000030056	NM_001075280	phospholipase A2, group XVI [Source:NCBI gene;Acc:506802]	29	41963966	41994238	-1
Set_054	Gene_072	519729	ADRM1	ENSBTAG00000003058	ENSBTAT00000003974	NM_001080282	adhesion regulating molecule 1 [Source:VGNC Symbol;Acc:VGNC:25699]	13	54939568	54945372	-1
Set_054	Gene_073	613336	CCT4	ENSBTAG00000004531	ENSBTAT00000044819	NM_001038194	chaperonin containing TCP1 subunit 4 [Source:VGNC Symbol;Acc:VGNC:26997]	11	60465179	60478339	-1
Set_054	Gene_074	414274	SMARCA4	ENSBTAG00000019220	ENSBTAT00000025598	NM_001105614	SWI/SNF related, matrix associated, actin dependent regulator of chromatin, subfamily a, member 4 [Source:VGNC Symbol;Acc:VGNC:34987]	7	15424807	15515086	1
Set_054	Gene_075	534251	DEDD2	ENSBTAG00000005761	ENSBTAT00000007572	NM_001076017	death effector domain containing 2 [Source:VGNC Symbol;Acc:VGNC:27985]	18	51051123	51066367	1
Set_054	Gene_076	509157	NHEJ1	ENSBTAG00000031041	ENSBTAT00000043942	NM_001075393	non-homologous end joining factor 1 [Source:VGNC Symbol;Acc:VGNC:32064]	2	107020701	107112857	-1
Set_054	Gene_077	281424	PRM2	ENSBTAG00000032880	ENSBTAT00000075362		protamine 2 [Source:NCBI gene;Acc:281424]	25	9933491	9934241	-1
Set_054	Gene_078	520027	PLEKHG3	ENSBTAG00000001551	ENSBTAT00000039904		pleckstrin homology and RhoGEF domain containing G3 [Source:VGNC Symbol;Acc:VGNC:33016]	10	76837233	76885380	1
Set_054	Gene_079	327702	NDUFAB1	ENSBTAG00000006391	ENSBTAT00000008382	NM_001040488	NADH:ubiquinone oxidoreductase subunit AB1 [Source:VGNC Symbol;Acc:VGNC:31952]	25	21250396	21261282	-1
Set_054	Gene_080	539636	GLYR1	ENSBTAG00000001731	ENSBTAT00000002268	NM_001040568	glyoxylate reductase 1 homolog [Source:VGNC Symbol;Acc:VGNC:29430]	25	3882636	3914409	-1
Set_054	Gene_081	NA	RF00407	ENSBTAG00000042398	ENSBTAT00000059390			19	48366575	48366709	1
Set_054	Gene_082	512897	RAD52	ENSBTAG00000005225	ENSBTAT00000055617	NM_001024525	RAD52 homolog, DNA repair protein [Source:VGNC Symbol;Acc:VGNC:33688]	5	107708193	107734428	-1
Set_054	Gene_083	510007	C14H8orf59	ENSBTAG00000032227	ENSBTAT00000045713	NM_001110068	chromosome 14 C8orf59 homolog [Source:NCBI gene;Acc:510007]	14	77391292	77396787	1
Set_054	Gene_084	615236	CNIH3	ENSBTAG00000053199	ENSBTAT00000081836		cornichon family AMPA receptor auxiliary protein 3 [Source:NCBI gene;Acc:615236]	16	27719211	27876561	1
Set_054	Gene_085	540923	CPQ	ENSBTAG00000011908	ENSBTAT00000073466		carboxypeptidase Q [Source:VGNC Symbol;Acc:VGNC:27668]	14	66989157	67551536	-1
Set_054	Gene_086	534099	DPH1	ENSBTAG00000009376	ENSBTAT00000012340	NM_001076899	diphthamide biosynthesis 1 [Source:VGNC Symbol;Acc:VGNC:28178]	19	23055699	23065906	1
Set_054	Gene_087	539455	RNF141	ENSBTAG00000015824	ENSBTAT00000021020	NM_001040566	ring finger protein 141 [Source:VGNC Symbol;Acc:VGNC:34025]	15	42143138	42177749	1
Set_054	Gene_088	788066	TPK1	ENSBTAG00000017676	ENSBTAT00000023510	NM_001080370	thiamin pyrophosphokinase 1 [Source:VGNC Symbol;Acc:VGNC:36251]	4	107718449	108101163	-1
Set_054	Gene_089	618644	DUSP16	ENSBTAG00000010763	ENSBTAT00000000929		dual specificity phosphatase 16 [Source:VGNC Symbol;Acc:VGNC:28253]	5	97282682	97334536	1
Set_054	Gene_090	112443671	RF00618	ENSBTAG00000043135	ENSBTAT00000060127		RNA, U4atac small nuclear (U12-dependent splicing) [Source:HGNC Symbol;Acc:HGNC:34016]	2	73247035	73247160	1
Set_054	Gene_091	618880	VRK1	ENSBTAG00000014230	ENSBTAT00000087026		VRK serine/threonine kinase 1 [Source:VGNC Symbol;Acc:VGNC:36834]	21	61642000	61722292	1
Set_054	Gene_092	540009	GFRA3	ENSBTAG00000005288	ENSBTAT00000006958	NM_001083747	GDNF family receptor alpha 3 [Source:VGNC Symbol;Acc:VGNC:29334]	7	49676538	49695901	-1
Set_054	Gene_093	NA		ENSBTAG00000050737	ENSBTAT00000078577			19	52068789	52069064	1
Set_054	Gene_094	NA	ATAD2	ENSBTAG00000002002	ENSBTAT00000084513		ATPase family, AAA domain containing 2 [Source:VGNC Symbol;Acc:VGNC:26233]	14	16473279	16519326	1
Set_054	Gene_095	505650	BCDIN3D	ENSBTAG00000017781	ENSBTAT00000023645	NM_001075216	BCDIN3 domain containing RNA methyltransferase [Source:VGNC Symbol;Acc:VGNC:26442]	5	30042064	30047717	1
Set_054	Gene_096	NA	RF01987	ENSBTAG00000054595	ENSBTAT00000067795			2	52173181	52173258	-1
Set_054	Gene_097	NA	RF00026	ENSBTAG00000043239	ENSBTAT00000060231			17	56361745	56361843	-1
Set_054	Gene_098	112446151	RF00012	ENSBTAG00000053017	ENSBTAT00000040712			3	46684902	46685116	-1
Set_054	Gene_099	112442438	RF00604	ENSBTAG00000042613	ENSBTAT00000059605			18	56863073	56863166	-1
Set_054	Gene_100	100295883		ENSBTAG00000039337	ENSBTAT00000073532		docosahexaenoic acid omega-hydroxylase CYP4F3 [Source:NCBI gene;Acc:100295883]	7	7483683	7515358	1
Set_054	Gene_101	NA		ENSBTAG00000009073	ENSBTAT00000011960			8	85145934	85148106	1
Set_054	Gene_102	510866	ZGPAT	ENSBTAG00000007498	ENSBTAT00000009860		zinc finger CCCH-type and G-patch domain containing [Source:VGNC Symbol;Acc:VGNC:57036]	13	54034397	54047311	-1
Set_054	Gene_103	541014	KIAA1143	ENSBTAG00000016725	ENSBTAT00000022233	NM_001034721	KIAA1143 [Source:VGNC Symbol;Acc:VGNC:30563]	22	16499122	16508096	-1
Set_054	Gene_104	NA		ENSBTAG00000054248	ENSBTAT00000079543			7	61010343	61020035	1
Set_054	Gene_105	104974716	GSC2	ENSBTAG00000047526	ENSBTAT00000065062		goosecoid homeobox 2 [Source:NCBI gene;Acc:104974716]	17	72606019	72607163	-1
Set_054	Gene_106	100337066	WNT7B	ENSBTAG00000048365	ENSBTAT00000072184		Wnt family member 7B [Source:NCBI gene;Acc:100337066]	5	116230309	116284408	-1
Set_054	Gene_107	512789	BRF2	ENSBTAG00000027665	ENSBTAT00000039838	NM_001015582	BRF2, RNA polymerase III transcription initiation factor subunit [Source:VGNC Symbol;Acc:VGNC:26563]	27	33106589	33111356	-1
Set_054	Gene_108	281423	PRM1	ENSBTAG00000021493	ENSBTAT00000046692	NM_174156	protamine 1 [Source:NCBI gene;Acc:281423]	25	9936633	9937134	-1
Set_054	Gene_109	NA		ENSBTAG00000052427	ENSBTAT00000068667			11	41666026	41725661	1
Set_054	Gene_110	524925	TTK	ENSBTAG00000005456	ENSBTAT00000048817	NM_001205913	TTK protein kinase [Source:VGNC Symbol;Acc:VGNC:36487]	9	19702310	19748999	1
Set_054	Gene_111	317659	DNAJC6	ENSBTAG00000030749	ENSBTAT00000078297		DnaJ heat shock protein family (Hsp40) member C6 [Source:VGNC Symbol;Acc:VGNC:55167]	3	79928534	80107385	-1
Set_054	Gene_112	NA	OR1J2	ENSBTAG00000054775	ENSBTAT00000052515		olfactory receptor family 1 subfamily J member 2 [Source:HGNC Symbol;Acc:HGNC:8209]	11	93604203	93605144	1
Set_054	Gene_113	NA		ENSBTAG00000053402	ENSBTAT00000085401			19	27809584	27812096	-1
Set_054	Gene_114	100313066	bta-mir-551a	ENSBTAG00000030099	ENSBTAT00000042478		bta-mir-551a [Source:miRBase;Acc:MI0009863]	16	49472683	49472777	1
Set_054	Gene_115	282857	SNCA	ENSBTAG00000024957	ENSBTAT00000021300	NM_001034041	synuclein alpha [Source:VGNC Symbol;Acc:VGNC:35059]	6	34853388	35000312	1
Set_054	Gene_116	782216		ENSBTAG00000049703	ENSBTAT00000072008		olfactory receptor 145-like [Source:NCBI gene;Acc:782216]	29	26894206	26895138	-1
Set_054	Gene_117	104976215		ENSBTAG00000052873	ENSBTAT00000068686		upstream-binding factor 1-like protein 1 [Source:NCBI gene;Acc:104976215]	NKLS02000952.1	21	1073	1
Set_054	Gene_118	NA		ENSBTAG00000051490	ENSBTAT00000076644			7	15031787	15032654	-1
Set_054	Gene_119	531720	KLRG2	ENSBTAG00000017793	ENSBTAT00000023659		killer cell lectin like receptor G2 [Source:VGNC Symbol;Acc:VGNC:30688]	4	102962181	102978225	-1
Set_054	Gene_120	509305	COG6	ENSBTAG00000016635	ENSBTAT00000022131	NM_001035069	component of oligomeric golgi complex 6 [Source:VGNC Symbol;Acc:VGNC:27550]	12	22698525	22753083	-1
Set_054	Gene_121	327715	GABARAP	ENSBTAG00000014883	ENSBTAT00000019814	NM_001034048	GABA type A receptor-associated protein [Source:VGNC Symbol;Acc:VGNC:29185]	19	26954142	26956071	-1
Set_054	Gene_122	527172	TTC39A	ENSBTAG00000002451	ENSBTAT00000071792		tetratricopeptide repeat domain 39A [Source:VGNC Symbol;Acc:VGNC:36475]	3	94953364	95003162	1
Set_054	Gene_123	NA		ENSBTAG00000051768	ENSBTAT00000080642			20	10180651	10183763	-1
Set_054	Gene_124	NA	RF00030	ENSBTAG00000042458	ENSBTAT00000059450		RNA component of mitochondrial RNA processing endoribonuclease [Source:HGNC Symbol;Acc:HGNC:10031]	8	59833118	59833395	-1
Set_054	Gene_125	614835	PCED1A	ENSBTAG00000003863	ENSBTAT00000005039	NM_001076348	PC-esterase domain containing 1A [Source:VGNC Symbol;Acc:VGNC:32623]	13	52347705	52352814	1
Set_054	Gene_126	539153	SLC16A14	ENSBTAG00000010344	ENSBTAT00000013658	NM_001192187	solute carrier family 16 member 14 [Source:VGNC Symbol;Acc:VGNC:34688]	2	118076301	118099221	-1
Set_054	Gene_127	112448172	RF00619	ENSBTAG00000042862	ENSBTAT00000059854			9	32559941	32560066	-1
Set_054	Gene_128	508723	ATP8A2	ENSBTAG00000019529	ENSBTAT00000061132	NM_001163802	ATPase, aminophospholipid transporter, class I, type 8A, member 2 [Source:NCBI gene;Acc:508723]	12	33380874	33831448	-1
Set_054	Gene_129	112443284	RF00108	ENSBTAG00000046568	ENSBTAT00000063080			21	2068901	2068991	1
Set_054	Gene_130	100498802	bta-mir-1388	ENSBTAG00000043697	ENSBTAT00000060689		bta-mir-1388 [Source:miRBase;Acc:MI0012206]	13	53904024	53904115	1
Set_054	Gene_131	281987	PLCG1	ENSBTAG00000017584	ENSBTAT00000023383	NM_174425	phospholipase C gamma 1 [Source:VGNC Symbol;Acc:VGNC:32988]	13	69791010	69824050	1
Set_054	Gene_132	523822	TNFRSF11B	ENSBTAG00000007423	ENSBTAT00000009759	NM_001098056	TNF receptor superfamily member 11b [Source:VGNC Symbol;Acc:VGNC:36161]	14	45276997	45305176	1
Set_054	Gene_133	514938	ARFIP2	ENSBTAG00000003566	ENSBTAT00000069656		ADP ribosylation factor interacting protein 2 [Source:VGNC Symbol;Acc:VGNC:26068]	15	46566770	46571931	1
Set_054	Gene_134	505048	PRR5L	ENSBTAG00000021029	ENSBTAT00000069244		proline rich 5 like [Source:VGNC Symbol;Acc:VGNC:33401]	15	66763111	66918831	1
Set_054	Gene_135	NA		ENSBTAG00000051149	ENSBTAT00000072644			18	61483464	61484576	-1
Set_054	Gene_136	540771	PLCD4	ENSBTAG00000003809	ENSBTAT00000044026	NM_001046489	phospholipase C delta 4 [Source:VGNC Symbol;Acc:VGNC:32986]	2	106575924	106598631	1
Set_054	Gene_137	538510	HTR7	ENSBTAG00000008783	ENSBTAT00000011575		5-hydroxytryptamine receptor 7 [Source:VGNC Symbol;Acc:VGNC:30003]	26	12388407	12476123	-1
Set_054	Gene_138	NA		ENSBTAG00000007199	ENSBTAT00000009472			13	50547036	50548392	-1
Set_054	Gene_139	514446	FLII	ENSBTAG00000016161	ENSBTAT00000021517		FLII, actin remodeling protein [Source:VGNC Symbol;Acc:VGNC:29032]	19	34386823	34398726	1
Set_054	Gene_140	519566	RAPGEF5	ENSBTAG00000015539	ENSBTAT00000033832		Rap guanine nucleotide exchange factor 5 [Source:VGNC Symbol;Acc:VGNC:33726]	4	30909069	31143356	-1
Set_054	Gene_141	540196	PAX9	ENSBTAG00000009186	ENSBTAT00000012105	NM_001192369	paired box 9 [Source:VGNC Symbol;Acc:VGNC:32600]	21	46860164	46877480	1
Set_054	Gene_142	541280	OPN5	ENSBTAG00000016499	ENSBTAT00000021933	NM_001206080	opsin 5 [Source:VGNC Symbol;Acc:VGNC:32438]	23	20807288	20839674	1
Set_054	Gene_143	NA	bta-mir-2285ct	ENSBTAG00000054954	ENSBTAT00000078337		bta-mir-2285ct [Source:miRBase;Acc:MI0038420]	20	909791	909849	-1
Set_054	Gene_144	515181	RAP2C	ENSBTAG00000004131	ENSBTAT00000005408	NM_001075700	RAP2C, member of RAS oncogene family [Source:VGNC Symbol;Acc:VGNC:33721]	X	16074475	16089487	-1
Set_054	Gene_145	NA	RF00001	ENSBTAG00000039177	ENSBTAT00000040584			4	115445579	115445679	-1
Set_054	Gene_146	NA	RF00026	ENSBTAG00000042491	ENSBTAT00000059483			21	28250753	28250850	-1
Set_054	Gene_147	508562	ARMH4	ENSBTAG00000020880	ENSBTAT00000027817	NM_001038060	armadillo-like helical domain containing 4 [Source:VGNC Symbol;Acc:VGNC:55104]	10	70333003	70474703	-1
Set_054	Gene_148	526092	HS1BP3	ENSBTAG00000015490	ENSBTAT00000086892		HCLS1 binding protein 3 [Source:NCBI gene;Acc:526092]	11	78208891	78257439	1
Set_054	Gene_149	112445901		ENSBTAG00000054589	ENSBTAT00000077457		olfactory receptor 12-like [Source:NCBI gene;Acc:112445901]	3	119168028	119168978	-1
Set_054	Gene_150	787344	ATG10	ENSBTAG00000038117	ENSBTAT00000055255	NM_001083531	autophagy related 10 [Source:VGNC Symbol;Acc:VGNC:26248]	7	81936684	82199467	1
Set_054	Gene_151	788703		ENSBTAG00000038075	ENSBTAT00000047554	NM_001206686	Bos taurus olfactory receptor, family 52, subfamily J, member 3-like (LOC788703), mRNA. [Source:RefSeq mRNA;Acc:NM_001206686]	15	49885812	49887388	-1
Set_054	Gene_152	112448208	RF00026	ENSBTAG00000044970	ENSBTAT00000062403			9	100788564	100788667	-1
Set_054	Gene_153	511581	C1R	ENSBTAG00000008612	ENSBTAT00000015014		complement C1r [Source:VGNC Symbol;Acc:VGNC:56194]	5	103358822	103387417	1
Set_054	Gene_154	100313258	bta-mir-218-1	ENSBTAG00000029783	ENSBTAT00000042162		bta-mir-218-1 [Source:miRBase;Acc:MI0009780]	6	40087130	40087239	1
Set_054	Gene_155	512692	RRP7A	ENSBTAG00000016510	ENSBTAT00000084610		ribosomal RNA processing 7 homolog A [Source:NCBI gene;Acc:512692]	5	113436160	113444152	-1
Set_054	Gene_156	614840	GAS2	ENSBTAG00000021654	ENSBTAT00000028855	NM_001105001	growth arrest specific 2 [Source:VGNC Symbol;Acc:VGNC:29257]	29	22044981	22192313	-1
Set_054	Gene_157	515573	UBE2I	ENSBTAG00000038866	ENSBTAT00000056739	NM_001099372	ubiquitin conjugating enzyme E2 I [Source:VGNC Symbol;Acc:VGNC:36584]	25	1039180	1050840	1
Set_054	Gene_158	281798	GNRHR	ENSBTAG00000000438	ENSBTAT00000000559	NM_177514	gonadotropin releasing hormone receptor [Source:VGNC Symbol;Acc:VGNC:29482]	6	83434759	83452201	-1
Set_054	Gene_159	529835	ABI3	ENSBTAG00000000032	ENSBTAT00000000036	NM_001083454	ABI family member 3 [Source:VGNC Symbol;Acc:VGNC:25507]	19	37351934	37361182	-1
Set_054	Gene_160	NA		ENSBTAG00000034024	ENSBTAT00000048243			25	211765	213545	1
Set_054	Gene_161	NA		ENSBTAG00000048826	ENSBTAT00000076046			1	71763573	71764594	1
Set_054	Gene_162	520505	SIN3B	ENSBTAG00000009330	ENSBTAT00000072716		SIN3 transcription regulator family member B [Source:VGNC Symbol;Acc:VGNC:34625]	7	6181303	6224656	-1
Set_054	Gene_163	327669	IDH2	ENSBTAG00000014093	ENSBTAT00000018741	NM_175790	isocitrate dehydrogenase (NADP(+)) 2, mitochondrial [Source:VGNC Symbol;Acc:VGNC:53941]	21	21478221	21494539	-1
Set_054	Gene_164	112442821	RF00494	ENSBTAG00000043915	ENSBTAT00000060907			19	20930327	20930406	-1
Set_054	Gene_165	NA	RF02158	ENSBTAG00000049644	ENSBTAT00000081342			16	41834732	41834814	-1
Set_054	Gene_166	505722	TCEA1	ENSBTAG00000003460	ENSBTAT00000083795	NM_001045925	transcription elongation factor A1 [Source:VGNC Symbol;Acc:VGNC:35679]	14	21961033	21989950	-1
Set_054	Gene_167	281157	FDX1	ENSBTAG00000011793	ENSBTAT00000033850		ferredoxin 1 [Source:VGNC Symbol;Acc:VGNC:54432]	15	20445067	20494938	1
Set_054	Gene_168	NA		ENSBTAG00000053462	ENSBTAT00000082034			26	50789940	50791369	1
Set_054	Gene_169	782059	SCYL2	ENSBTAG00000013859	ENSBTAT00000018408	NM_001102529	SCY1 like pseudokinase 2 [Source:VGNC Symbol;Acc:VGNC:34375]	5	64220436	64277577	1
Set_054	Gene_170	526444	CASC1	ENSBTAG00000002972	ENSBTAT00000056453		cancer susceptibility 1 [Source:NCBI gene;Acc:526444]	5	84818340	84887228	1
Set_054	Gene_171	112443698	RF00026	ENSBTAG00000052636	ENSBTAT00000060441			2	111487974	111488080	1
Set_054	Gene_172	NA	EGFL6	ENSBTAG00000017927	ENSBTAT00000023842		EGF like domain multiple 6 [Source:VGNC Symbol;Acc:VGNC:56707]	X	129877980	129921489	-1
Set_054	Gene_173	104968464	RPP21	ENSBTAG00000050907	ENSBTAT00000073822		ribonuclease P/MRP subunit p21 [Source:NCBI gene;Acc:104968464]	23	28451481	28453766	-1
Set_054	Gene_174	614105	TECR	ENSBTAG00000012632	ENSBTAT00000036271	NM_001034748	trans-2,3-enoyl-CoA reductase [Source:VGNC Symbol;Acc:VGNC:35730]	7	11232359	11260179	-1
Set_054	Gene_175	787810		ENSBTAG00000050762	ENSBTAT00000045758		putative olfactory receptor 56B2 [Source:NCBI gene;Acc:787810]	15	47432076	47433035	-1
Set_054	Gene_176	509261	OR10J4	ENSBTAG00000019618	ENSBTAT00000054917		olfactory receptor, family 10, subfamily J, member 3 [Source:NCBI gene;Acc:509261]	3	10281241	10282176	-1
Set_054	Gene_177	615182	HARS2	ENSBTAG00000025212	ENSBTAT00000035338	NM_001098133	histidyl-tRNA synthetase 2, mitochondrial [Source:VGNC Symbol;Acc:VGNC:29754]	7	51817094	51824132	1
Set_054	Gene_178	614048	BRD4	ENSBTAG00000002495	ENSBTAT00000003242		bromodomain containing 4 [Source:VGNC Symbol;Acc:VGNC:26559]	7	7854283	7884854	1
Set_054	Gene_179	NA		ENSBTAG00000050321	ENSBTAT00000081008			7	69743716	69749085	-1
Set_054	Gene_180	104564307	TMIGD3	ENSBTAG00000039738	ENSBTAT00000049273	NM_001079645	transmembrane and immunoglobulin domain containing 3 [Source:VGNC Symbol;Acc:VGNC:50194]	3	31745649	31829058	1
Set_054	Gene_181	NA		ENSBTAG00000053863	ENSBTAT00000080119			6	117370642	117371895	-1
Set_054	Gene_182	504380	ADNP2	ENSBTAG00000005916	ENSBTAT00000081866	NM_001101840	ADNP homeobox 2 [Source:VGNC Symbol;Acc:VGNC:25684]	24	438848	470317	-1
Set_054	Gene_183	112446096	RF00155	ENSBTAG00000042434	ENSBTAT00000059426		small nucleolar RNA, H/ACA box 66 [Source:HGNC Symbol;Acc:HGNC:10223]	3	50630367	50630499	-1
Set_054	Gene_184	337903	PAG9	ENSBTAG00000026102	ENSBTAT00000050648	NM_176620	pregnancy-associated glycoprotein 9 [Source:NCBI gene;Acc:337903]	29	39237419	39246444	-1
Set_054	Gene_185	NA		ENSBTAG00000054902	ENSBTAT00000082018			NKLS02002040.1	66941	67177	-1
Set_054	Gene_186	100313437	bta-mir-2284r	ENSBTAG00000044623	ENSBTAT00000062056		bta-mir-2284r [Source:miRBase;Acc:MI0011488]	5	101087152	101087214	-1
Set_054	Gene_187	505684	ATP6V0B	ENSBTAG00000018889	ENSBTAT00000025144	NM_001038038	ATPase H+ transporting V0 subunit b [Source:VGNC Symbol;Acc:VGNC:26310]	3	102080670	102084006	-1
Set_054	Gene_188	540048	LYZL6	ENSBTAG00000000029	ENSBTAT00000000032	NM_001046466	lysozyme like 6 [Source:VGNC Symbol;Acc:VGNC:31118]	19	45222278	45251778	-1
Set_054	Gene_189	540090	RNF2	ENSBTAG00000000023	ENSBTAT00000000025	NM_001101203	ring finger protein 2 [Source:VGNC Symbol;Acc:VGNC:34046]	16	66079548	66123232	1
Set_054	Gene_190	509022	ARHGAP22	ENSBTAG00000007878	ENSBTAT00000074601		Rho GTPase activating protein 22 [Source:VGNC Symbol;Acc:VGNC:26081]	28	42821393	43000626	-1
Set_054	Gene_191	618888	SAYSD1	ENSBTAG00000001074	ENSBTAT00000001425	NM_001038225	SAYSVFN motif domain containing 1 [Source:VGNC Symbol;Acc:VGNC:34303]	23	12969790	12976488	-1
Set_054	Gene_192	281452	RGS7	ENSBTAG00000005410	ENSBTAT00000057157	NM_174169	regulator of G protein signaling 7 [Source:VGNC Symbol;Acc:VGNC:33923]	16	35397169	35882504	1
Set_054	Gene_193	281131	DSG1	ENSBTAG00000013831	ENSBTAT00000018382	NM_174045	desmoglein 1 [Source:VGNC Symbol;Acc:VGNC:28220]	24	25777696	25821610	-1
Set_054	Gene_194	614631	TMEM95	ENSBTAG00000052395	ENSBTAT00000080171		transmembrane protein 95 [Source:NCBI gene;Acc:614631]	19	27055563	27056888	1
Set_054	Gene_195	519028	IGF2BP2	ENSBTAG00000007666	ENSBTAT00000036032	NM_001192504	insulin like growth factor 2 mRNA binding protein 2 [Source:VGNC Symbol;Acc:VGNC:30080]	1	81402025	81572413	1
Set_054	Gene_196	NA		ENSBTAG00000049724	ENSBTAT00000083677			5	113882866	113903956	1
Set_054	Gene_197	522473	GTF3C3	ENSBTAG00000007779	ENSBTAT00000080564		general transcription factor IIIC subunit 3 [Source:VGNC Symbol;Acc:VGNC:29704]	2	85361038	85393083	-1
Set_054	Gene_198	NA		ENSBTAG00000050827	ENSBTAT00000070899			15	52092511	52095021	1
Set_054	Gene_199	NA		ENSBTAG00000053742	ENSBTAT00000085645			3	3060134	3065193	1
Set_054	Gene_200	540661	BRWD1	ENSBTAG00000013602	ENSBTAT00000018087	NM_001103174	bromodomain and WD repeat domain containing 1 [Source:VGNC Symbol;Acc:VGNC:26575]	1	139238832	139362519	-1
Set_054	Gene_201	534094	INTS10	ENSBTAG00000025003	ENSBTAT00000034875	NM_001099061	integrator complex subunit 10 [Source:VGNC Symbol;Acc:VGNC:30224]	27	37798728	37832194	-1
Set_054	Gene_202	NA		ENSBTAG00000055141	ENSBTAT00000085226			17	64687886	64720472	-1
Set_054	Gene_203	516664	CPLANE2	ENSBTAG00000014221	ENSBTAT00000018903		ciliogenesis and planar polarity effector 2 [Source:VGNC Symbol;Acc:VGNC:34179]	2	135877622	135881588	1
Set_054	Gene_204	512431	PPP1R12C	ENSBTAG00000017847	ENSBTAT00000066376		protein phosphatase 1 regulatory subunit 12C [Source:VGNC Symbol;Acc:VGNC:52229]	18	62291434	62309936	1
Set_054	Gene_205	524290	OR2W3	ENSBTAG00000025293	ENSBTAT00000007649		olfactory receptor, family 2, subfamily W, member 3 [Source:NCBI gene;Acc:524290]	7	41253197	41255123	1
Set_054	Gene_206	514786	CCDC107	ENSBTAG00000011413	ENSBTAT00000015165	NM_001075681	coiled-coil domain containing 107 [Source:VGNC Symbol;Acc:VGNC:26832]	8	59833726	59836253	1
Set_054	Gene_207	508345	APIP	ENSBTAG00000018257	ENSBTAT00000024300	NM_001075352	APAF1 interacting protein [Source:VGNC Symbol;Acc:VGNC:26016]	15	65403011	65427122	-1
Set_054	Gene_208	522886	PPL	ENSBTAG00000002178	ENSBTAT00000002822		periplakin [Source:VGNC Symbol;Acc:VGNC:33208]	25	3948864	3996463	-1
Set_054	Gene_209	NA		ENSBTAG00000054705	ENSBTAT00000072898			NKLS02000591.1	142382	145353	1
Set_054	Gene_210	NA		ENSBTAG00000052037	ENSBTAT00000076159			13	54748695	54754196	1
Set_054	Gene_211	533041	ZSWIM8	ENSBTAG00000012657	ENSBTAT00000016807		zinc finger SWIM-type containing 8 [Source:VGNC Symbol;Acc:VGNC:37388]	28	29682252	29697213	1
Set_054	Gene_212	504784	GATA5	ENSBTAG00000047944	ENSBTAT00000027184	NM_001034221	GATA binding protein 5 [Source:VGNC Symbol;Acc:VGNC:29269]	13	54799166	54809284	1
Set_054	Gene_213	525222	DNAJC5B	ENSBTAG00000015229	ENSBTAT00000020262	NM_001075866	DnaJ heat shock protein family (Hsp40) member C5 beta [Source:VGNC Symbol;Acc:VGNC:53858]	14	30355171	30448182	1
Set_054	Gene_214	541234	MYO5A	ENSBTAG00000006489	ENSBTAT00000008516		myosin VA [Source:VGNC Symbol;Acc:VGNC:31826]	10	57848520	58048891	1
Set_054	Gene_215	101906272	FOXA2	ENSBTAG00000012407	ENSBTAT00000016463		forkhead box A2 [Source:VGNC Symbol;Acc:VGNC:29078]	13	41542504	41546955	-1
Set_054	Gene_216	100850391	AKAP17A	ENSBTAG00000054242	ENSBTAT00000068257		A-kinase anchoring protein 17A [Source:NCBI gene;Acc:100850391]	3	119577914	119585327	1
Set_054	Gene_217	112446906	RF00026	ENSBTAG00000053506	ENSBTAT00000083050			5	58001219	58001322	-1
Set_054	Gene_218	404110	ZFAND5	ENSBTAG00000009417	ENSBTAT00000012394	NM_001101045	zinc finger AN1-type containing 5 [Source:VGNC Symbol;Acc:VGNC:37153]	8	48589473	48599969	-1
Set_054	Gene_219	616337	PLPP5	ENSBTAG00000027635	ENSBTAT00000039797		phospholipid phosphatase 5 [Source:VGNC Symbol;Acc:VGNC:33048]	27	33416459	33421456	-1
Set_054	Gene_220	NA	RF00156	ENSBTAG00000045377	ENSBTAT00000062810			8	96004474	96004599	-1
Set_054	Gene_221	513770		ENSBTAG00000040020	ENSBTAT00000052252		olfactory receptor 6M1 [Source:NCBI gene;Acc:513770]	29	26520867	26521814	-1
Set_054	Gene_222	525482	ADCY9	ENSBTAG00000016629	ENSBTAT00000073752	NM_001205917	adenylate cyclase 9 [Source:VGNC Symbol;Acc:VGNC:25650]	25	3246956	3349173	-1
Set_054	Gene_223	510960	LCAT	ENSBTAG00000018043	ENSBTAT00000024018	NM_001046069	lecithin-cholesterol acyltransferase [Source:VGNC Symbol;Acc:VGNC:30809]	18	35421770	35425011	-1
Set_054	Gene_224	504884	EML3	ENSBTAG00000011872	ENSBTAT00000015756	NM_001101846	echinoderm microtubule associated protein like 3 [Source:VGNC Symbol;Acc:VGNC:28477]	29	40948278	40957330	-1
Set_054	Gene_225	508071	KCNE5	ENSBTAG00000012319	ENSBTAT00000016357	NM_001077875	potassium voltage-gated channel subfamily E regulatory subunit 5 [Source:VGNC Symbol;Acc:VGNC:30440]	X	58014297	58015693	-1
Set_054	Gene_226	NA		ENSBTAG00000050865	ENSBTAT00000076305			18	44958668	44960127	1
Set_054	Gene_227	524960	NRIP1	ENSBTAG00000047293	ENSBTAT00000065805		nuclear receptor interacting protein 1 [Source:VGNC Symbol;Acc:VGNC:32263]	1	22189815	22193285	1
Set_054	Gene_228	NA	COL7A1	ENSBTAG00000019081	ENSBTAT00000025418		collagen type VII alpha 1 chain [Source:VGNC Symbol;Acc:VGNC:27573]	22	51287420	51317102	1
Set_054	Gene_229	782502	ICE1	ENSBTAG00000018501	ENSBTAT00000024626		interactor of little elongation complex ELL subunit 1 [Source:VGNC Symbol;Acc:VGNC:30026]	20	67652634	67715253	-1
Set_054	Gene_230	NA		ENSBTAG00000054687	ENSBTAT00000068298			20	71418203	71427876	1
Set_054	Gene_231	NA		ENSBTAG00000040380	ENSBTAT00000055155			15	50821755	50823680	1
Set_054	Gene_232	281456	RHCG	ENSBTAG00000005471	ENSBTAT00000007196	NM_174172	Rh family C glycoprotein [Source:VGNC Symbol;Acc:VGNC:33938]	21	20933485	20958904	-1
Set_054	Gene_233	540720	MRPL46	ENSBTAG00000019830	ENSBTAT00000026420	NM_001034712	mitochondrial ribosomal protein L46 [Source:VGNC Symbol;Acc:VGNC:31641]	21	19474861	19484599	-1
Set_054	Gene_234	540981	FBXL19	ENSBTAG00000040555	ENSBTAT00000070563		F-box and leucine rich repeat protein 19 [Source:NCBI gene;Acc:540981]	25	27002887	27086008	1
Set_054	Gene_235	782907	MTAP	ENSBTAG00000025929	ENSBTAT00000048509		methylthioadenosine phosphorylase [Source:NCBI gene;Acc:782907]	8	22191097	22237195	-1
Set_054	Gene_236	617345	VAV1	ENSBTAG00000039160	ENSBTAT00000056825	NM_001078074	vav guanine nucleotide exchange factor 1 [Source:VGNC Symbol;Acc:VGNC:36772]	7	17664498	17728163	-1
Set_054	Gene_237	515976	CCRL2	ENSBTAG00000006155	ENSBTAT00000008096	NM_001075732	C-C motif chemokine receptor like 2 [Source:VGNC Symbol;Acc:VGNC:26990]	22	52998333	53000232	-1
Set_054	Gene_238	614585	CIAO2B	ENSBTAG00000013931	ENSBTAT00000066614		cytosolic iron-sulfur assembly component 2B [Source:VGNC Symbol;Acc:VGNC:28847]	18	34635125	34637400	-1
Set_054	Gene_239	618591	CLECL1	ENSBTAG00000039980	ENSBTAT00000052038	NM_001101276	C-type lectin like 1 [Source:NCBI gene;Acc:618591]	5	100319678	100336583	1
Set_054	Gene_240	NA		ENSBTAG00000050002	ENSBTAT00000078310			3	17518605	17635997	1
Set_054	Gene_241	516247	PKP3	ENSBTAG00000048098	ENSBTAT00000065717		plakophilin 3 [Source:VGNC Symbol;Acc:VGNC:32951]	29	50874353	50887642	-1
Set_054	Gene_242	516008	CD200R1L	ENSBTAG00000001235	ENSBTAT00000001635	NM_001099374	CD200 receptor 1-like [Source:NCBI gene;Acc:516008]	1	57639751	57681112	-1
Set_054	Gene_243	NA	RF00001	ENSBTAG00000036889	ENSBTAT00000051389			11	51925768	51925889	-1
Set_054	Gene_244	NA		ENSBTAG00000052428	ENSBTAT00000078194			16	12429002	12585142	1
Set_054	Gene_245	NA		ENSBTAG00000048413	ENSBTAT00000079305			17	2686325	2824490	-1
Set_054	Gene_246	614282	ARL10	ENSBTAG00000025345	ENSBTAT00000071697		ADP ribosylation factor like GTPase 10 [Source:VGNC Symbol;Acc:VGNC:26136]	7	37840043	37846096	1
Set_054	Gene_247	767907	REG4	ENSBTAG00000032193	ENSBTAT00000045669	NM_001076986	regenerating family member 4 [Source:VGNC Symbol;Acc:VGNC:55669]	3	23483918	23508035	1
Set_054	Gene_248	507679	GNL3L	ENSBTAG00000031564	ENSBTAT00000004772	NM_001034307	G protein nucleolar 3 like [Source:VGNC Symbol;Acc:VGNC:29474]	X	92033596	92062014	1
Set_054	Gene_249	NA		ENSBTAG00000051037	ENSBTAT00000077248			22	15870521	15872343	1
Set_054	Gene_250	281996	CDHR1	ENSBTAG00000001231	ENSBTAT00000076862	NM_174823	cadherin related family member 1 [Source:VGNC Symbol;Acc:VGNC:27108]	28	39161231	39184091	1
Set_055	Gene_001	112443608	RF00026	ENSBTAG00000051970	ENSBTAT00000060286			2	2201645	2201753	-1
Set_055	Gene_002	514391	ZFAND4	ENSBTAG00000006719	ENSBTAT00000008834		zinc finger AN1-type containing 4 [Source:VGNC Symbol;Acc:VGNC:37152]	28	44160950	44213073	1
Set_055	Gene_003	522802	ACCSL	ENSBTAG00000012053	ENSBTAT00000015998		1-aminocyclopropane-1-carboxylate synthase homolog (inactive) like [Source:NCBI gene;Acc:522802]	15	74160726	74173076	1
Set_055	Gene_004	281824	HSD3B1	ENSBTAG00000006769	ENSBTAT00000087114	NM_174343	hydroxy-delta-5-steroid dehydrogenase, 3 beta- and steroid delta-isomerase 1 [Source:NCBI gene;Acc:281824]	3	23706733	23717051	-1
Set_055	Gene_005	534551	HSPB6	ENSBTAG00000018598	ENSBTAT00000024749	NM_001076027	heat shock protein family B (small) member 6 [Source:NCBI gene;Acc:534551]	18	46466912	46469531	-1
Set_055	Gene_006	531514	BMX	ENSBTAG00000000377	ENSBTAT00000000488	NM_001192707	BMX non-receptor tyrosine kinase [Source:VGNC Symbol;Acc:VGNC:26529]	X	127954722	127992190	-1
Set_055	Gene_007	615161	FRMD5	ENSBTAG00000017216	ENSBTAT00000073093		FERM domain containing 5 [Source:VGNC Symbol;Acc:VGNC:29116]	21	55493420	55815798	-1
Set_055	Gene_008	NA		ENSBTAG00000048838	ENSBTAT00000067909			23	10963673	11011176	-1
Set_055	Gene_009	NA		ENSBTAG00000051407	ENSBTAT00000070317			20	49443107	49443461	-1
Set_055	Gene_010	101902373	IMMP2L	ENSBTAG00000004398	ENSBTAT00000005770		inner mitochondrial membrane peptidase subunit 2 [Source:VGNC Symbol;Acc:VGNC:57350]	4	56808963	57722182	1
Set_055	Gene_011	523616	C1QTNF9	ENSBTAG00000053310	ENSBTAT00000069765	NM_001075846	C1q and TNF related 9 [Source:NCBI gene;Acc:523616]	12	34293438	34304505	1
Set_055	Gene_012	404083	POFUT2	ENSBTAG00000007818	ENSBTAT00000010281	NM_205782	protein O-fucosyltransferase 2 [Source:VGNC Symbol;Acc:VGNC:33106]	1	145089416	145103157	-1
Set_055	Gene_013	535629	SRCIN1	ENSBTAG00000013469	ENSBTAT00000067383		SRC kinase signaling inhibitor 1 [Source:VGNC Symbol;Acc:VGNC:35270]	19	39146536	39217469	-1
Set_055	Gene_014	NA	RF00026	ENSBTAG00000042783	ENSBTAT00000059775			24	42483925	42484024	-1
Set_055	Gene_015	404103		ENSBTAG00000049782	ENSBTAT00000074017		spleen trypsin inhibitor [Source:NCBI gene;Acc:404103]	13	74243020	74247603	-1
Set_055	Gene_016	613318	CDCA5	ENSBTAG00000026971	ENSBTAT00000045602	NM_001076270	cell division cycle associated 5 [Source:VGNC Symbol;Acc:VGNC:56261]	29	43280453	43297228	-1
Set_055	Gene_017	280936	SV2A	ENSBTAG00000001599	ENSBTAT00000002101	NM_173962	synaptic vesicle glycoprotein 2A [Source:VGNC Symbol;Acc:VGNC:35494]	3	20696426	20710108	1
Set_055	Gene_018	618341	PTPRCAP	ENSBTAG00000004782	ENSBTAT00000006279	NM_001046618	protein tyrosine phosphatase, receptor type C associated protein [Source:VGNC Symbol;Acc:VGNC:33547]	29	45327237	45330137	-1
Set_055	Gene_019	100140560	FBXO46	ENSBTAG00000048966	ENSBTAT00000080440		F-box protein 46 [Source:NCBI gene;Acc:100140560]	18	53267531	53269348	-1
Set_055	Gene_020	100138178	UBE2Z	ENSBTAG00000018802	ENSBTAT00000043423	NM_001205486	ubiquitin conjugating enzyme E2 Z [Source:VGNC Symbol;Acc:VGNC:36598]	19	37596244	37611744	-1
Set_055	Gene_021	NA	RF00026	ENSBTAG00000045439	ENSBTAT00000062872			6	70521225	70521316	-1
Set_055	Gene_022	369024	NCR1	ENSBTAG00000045529	ENSBTAT00000064403	NM_183365	natural cytotoxicity triggering receptor 1 [Source:VGNC Symbol;Acc:VGNC:31926]	18	62512088	62516410	-1
Set_055	Gene_023	614253	IRF6	ENSBTAG00000002849	ENSBTAT00000072777		interferon regulatory factor 6 [Source:VGNC Symbol;Acc:VGNC:30277]	16	73502081	73518531	1
Set_055	Gene_024	NA		ENSBTAG00000053089	ENSBTAT00000069006			22	52404638	52405957	1
Set_055	Gene_025	NA	RF00001	ENSBTAG00000044890	ENSBTAT00000062323			6	83986282	83986392	1
Set_055	Gene_026	509089	OCSTAMP	ENSBTAG00000027327	ENSBTAT00000039180	NM_001281722	osteoclast stimulatory transmembrane protein [Source:VGNC Symbol;Acc:VGNC:32399]	13	75242561	75249138	-1
Set_055	Gene_027	NA		ENSBTAG00000048826	ENSBTAT00000076046			1	71763573	71764594	1
Set_055	Gene_028	NA		ENSBTAG00000053010	ENSBTAT00000083697			16	75825896	75841153	-1
Set_055	Gene_029	515976	CCRL2	ENSBTAG00000006155	ENSBTAT00000008096	NM_001075732	C-C motif chemokine receptor like 2 [Source:VGNC Symbol;Acc:VGNC:26990]	22	52998333	53000232	-1
Set_055	Gene_030	NA	bta-mir-11978	ENSBTAG00000049050	ENSBTAT00000079317		bta-mir-11978 [Source:miRBase;Acc:MI0038188]	2	31430122	31430181	-1
Set_055	Gene_031	522329	GTPBP8	ENSBTAG00000006534	ENSBTAT00000071466		GTP binding protein 8 (putative) [Source:VGNC Symbol;Acc:VGNC:55158]	1	57707956	57727875	1
Set_055	Gene_032	514618	RACGAP1	ENSBTAG00000012784	ENSBTAT00000070704		Rac GTPase activating protein 1 [Source:VGNC Symbol;Acc:VGNC:33675]	5	29851713	29890966	1
Set_055	Gene_033	538641	PRR7	ENSBTAG00000011398	ENSBTAT00000015147	NM_001192059	proline rich 7, synaptic [Source:VGNC Symbol;Acc:VGNC:33402]	7	38952342	38953698	1
Set_055	Gene_034	616561	PNKD	ENSBTAG00000051631	ENSBTAT00000065941	NM_001046583	PNKD, MBL domain containing [Source:NCBI gene;Acc:616561]	2	106298904	106301390	1
Set_055	Gene_035	539513	TANK	ENSBTAG00000006654	ENSBTAT00000046172	NM_001192264	TRAF family member associated NFKB activator [Source:VGNC Symbol;Acc:VGNC:35594]	2	35143374	35239417	-1
Set_055	Gene_036	100295505	ZNF804B	ENSBTAG00000046430	ENSBTAT00000066045	NM_001191503	zinc finger protein 804B [Source:VGNC Symbol;Acc:VGNC:37351]	4	73324012	73427125	1
Set_055	Gene_037	514873	ICAM4	ENSBTAG00000010314	ENSBTAT00000013619		intercellular adhesion molecule 4 [Source:VGNC Symbol;Acc:VGNC:52244]	7	14824808	14825864	1
Set_055	Gene_038	NA		ENSBTAG00000054537	ENSBTAT00000070133			18	50872943	50885021	1
Set_055	Gene_039	NA	RF00100	ENSBTAG00000043946	ENSBTAT00000060938			11	11315569	11315863	1
Set_055	Gene_040	102465284	bta-mir-2285n-5	ENSBTAG00000044489	ENSBTAT00000061922		bta-mir-2285n-5 [Source:miRBase;Acc:MI0022310]	8	100510617	100510697	-1
Set_055	Gene_041	540440	SETD4	ENSBTAG00000018682	ENSBTAT00000024868		SET domain containing 4 [Source:VGNC Symbol;Acc:VGNC:34495]	1	148306238	148341194	-1
Set_055	Gene_042	509847	CBLN2	ENSBTAG00000005985	ENSBTAT00000081568		cerebellin 2 precursor [Source:VGNC Symbol;Acc:VGNC:26812]	24	5330904	5339295	1
Set_055	Gene_043	112447915	RF00211	ENSBTAG00000042925	ENSBTAT00000059917			8	16457558	16457646	1
Set_055	Gene_044	NA		ENSBTAG00000051202	ENSBTAT00000086340			6	15002105	15003729	1
Set_055	Gene_045	404183	EED	ENSBTAG00000007847	ENSBTAT00000010324	NM_001040494	embryonic ectoderm development [Source:VGNC Symbol;Acc:VGNC:28332]	29	9265425	9295980	-1
Set_055	Gene_046	NA		ENSBTAG00000053446	ENSBTAT00000069365			15	83782523	83784254	-1
Set_055	Gene_047	520376	ELAVL3	ENSBTAG00000014412	ENSBTAT00000076403		ELAV like RNA binding protein 3 [Source:VGNC Symbol;Acc:VGNC:28425]	7	15828841	15844379	-1
Set_055	Gene_048	112442817	RF00416	ENSBTAG00000042852	ENSBTAT00000059844			19	35960042	35960175	-1
Set_055	Gene_049	616184	AARD	ENSBTAG00000032738	ENSBTAT00000065635		alanine and arginine rich domain containing protein [Source:VGNC Symbol;Acc:VGNC:25447]	14	47339334	47344613	-1
Set_055	Gene_050	512648	ELL3	ENSBTAG00000032132	ENSBTAT00000022860	NM_001046126	elongation factor for RNA polymerase II 3 [Source:VGNC Symbol;Acc:VGNC:28437]	21	55393506	55397020	-1
Set_055	Gene_051	101905081	SPATA1	ENSBTAG00000020010	ENSBTAT00000064037		spermatogenesis associated 1 [Source:VGNC Symbol;Acc:VGNC:55684]	3	59526632	59586510	-1
Set_055	Gene_052	100337355	HIGD1A	ENSBTAG00000034676	ENSBTAT00000049122		HIG1 domain family member 1A, mitochondrial [Source:NCBI gene;Acc:100337355]	24	8554163	8554444	-1
Set_055	Gene_053	526363	GRIK4	ENSBTAG00000017146	ENSBTAT00000022788	NM_001192626	glutamate ionotropic receptor kainate type subunit 4 [Source:VGNC Symbol;Acc:VGNC:54882]	15	31274172	31606902	1
Set_055	Gene_054	534214	G3BP1	ENSBTAG00000020309	ENSBTAT00000027067	NM_001037611	G3BP stress granule assembly factor 1 [Source:VGNC Symbol;Acc:VGNC:29176]	7	62972675	63001442	1
Set_055	Gene_055	NA		ENSBTAG00000053781	ENSBTAT00000084813			8	32085084	32085560	-1
Set_055	Gene_056	507313	MPST	ENSBTAG00000030648	ENSBTAT00000069079	NM_001034291	mercaptopyruvate sulfurtransferase [Source:VGNC Symbol;Acc:VGNC:31589]	5	75441888	75452001	1
Set_055	Gene_057	100297073	BEAN1	ENSBTAG00000009762	ENSBTAT00000012871		brain expressed associated with NEDD4 1 [Source:VGNC Symbol;Acc:VGNC:55036]	18	34194553	34232732	1
Set_055	Gene_058	517750	LRRC10	ENSBTAG00000019157	ENSBTAT00000025497	NM_001075757	leucine rich repeat containing 10 [Source:VGNC Symbol;Acc:VGNC:52796]	5	43863320	43866402	1
Set_055	Gene_059	NA		ENSBTAG00000053109	ENSBTAT00000068419			4	105701549	105703934	1
Set_055	Gene_060	514223	ILKAP	ENSBTAG00000010176	ENSBTAT00000067329		ILK associated serine/threonine phosphatase [Source:VGNC Symbol;Acc:VGNC:30178]	3	117501464	117526261	-1
Set_055	Gene_061	281686	CHRM5	ENSBTAG00000037985	ENSBTAT00000055896	NM_001244611	cholinergic receptor muscarinic 5 [Source:VGNC Symbol;Acc:VGNC:27321]	10	28518864	28520462	-1
Set_055	Gene_062	NA		ENSBTAG00000051827	ENSBTAT00000075655			29	43771858	43771895	1
Set_055	Gene_063	281736	CXCR4	ENSBTAG00000001060	ENSBTAT00000001406	NM_174301	C-X-C motif chemokine receptor 4 [Source:VGNC Symbol;Acc:VGNC:27856]	2	61250082	61253877	1
Set_055	Gene_064	538992	ICA1L	ENSBTAG00000008673	ENSBTAT00000011435		islet cell autoantigen 1 like [Source:VGNC Symbol;Acc:VGNC:30024]	2	91143446	91177884	-1
Set_055	Gene_065	510452	OR4X1	ENSBTAG00000031026	ENSBTAT00000039564	NM_001075450	olfactory receptor, family 4, subfamily X, member 1 [Source:NCBI gene;Acc:510452]	15	77950829	77951758	1
Set_055	Gene_066	NA	bta-mir-10225b	ENSBTAG00000053597	ENSBTAT00000085743		bta-mir-10225b [Source:miRBase;Acc:MI0033055]	26	42411042	42411100	1
Set_055	Gene_067	112443060	RF00026	ENSBTAG00000042090	ENSBTAT00000059082			20	62222198	62222301	1
Set_055	Gene_068	510457	OSER1	ENSBTAG00000016873	ENSBTAT00000022448	NM_001015568	oxidative stress responsive serine rich 1 [Source:VGNC Symbol;Acc:VGNC:32469]	13	72669119	72679177	-1
Set_055	Gene_069	512703	CLDN17	ENSBTAG00000039255	ENSBTAT00000057398		claudin 17 [Source:VGNC Symbol;Acc:VGNC:27407]	1	5830120	5830797	1
Set_055	Gene_070	NA	bta-mir-11996	ENSBTAG00000049628	ENSBTAT00000085774		bta-mir-11996 [Source:miRBase;Acc:MI0038373]	4	79289904	79289953	-1
Set_055	Gene_071	NA		ENSBTAG00000049001	ENSBTAT00000082154			6	50428498	50428749	1
Set_055	Gene_072	NA	RF01848	ENSBTAG00000049513	ENSBTAT00000082481		small nucleolar RNA, C/D box 3D [Source:HGNC Symbol;Acc:HGNC:33192]	19	9605035	9605249	-1
Set_055	Gene_073	282421	CTNNBL1	ENSBTAG00000007658	ENSBTAT00000010077	NM_174637	catenin beta like 1 [Source:VGNC Symbol;Acc:VGNC:27804]	13	66604147	66771100	1
Set_055	Gene_074	NA		ENSBTAG00000051832	ENSBTAT00000086804			20	70975390	70987354	-1
Set_055	Gene_075	521239	MKX	ENSBTAG00000007678	ENSBTAT00000010101	NM_001192534	mohawk homeobox [Source:VGNC Symbol;Acc:VGNC:31493]	13	36823187	36893338	1
Set_055	Gene_076	281456	RHCG	ENSBTAG00000005471	ENSBTAT00000007196	NM_174172	Rh family C glycoprotein [Source:VGNC Symbol;Acc:VGNC:33938]	21	20933485	20958904	-1
Set_055	Gene_077	112443731	RF00026	ENSBTAG00000052474	ENSBTAT00000079838			2	23583138	23583244	-1
Set_055	Gene_078	NA	RF02110	ENSBTAG00000053727	ENSBTAT00000067276			12	19526016	19526150	1
Set_055	Gene_079	112448332	RF01200	ENSBTAG00000044913	ENSBTAT00000062346			1	92346997	92347093	1
Set_055	Gene_080	533459	BTK	ENSBTAG00000019250	ENSBTAT00000030136	NM_001034589	Bruton tyrosine kinase [Source:VGNC Symbol;Acc:VGNC:26601]	X	50826738	50860719	1
Set_055	Gene_081	507699	HIF3A	ENSBTAG00000018948	ENSBTAT00000025217	NM_001105342	hypoxia inducible factor 3 subunit alpha [Source:VGNC Symbol;Acc:VGNC:29850]	18	53558986	53590521	1
Set_055	Gene_082	513868	PRPF19	ENSBTAG00000014366	ENSBTAT00000019100	NM_001075640	pre-mRNA processing factor 19 [Source:VGNC Symbol;Acc:VGNC:33372]	29	37223625	37233385	-1
Set_055	Gene_083	NA		ENSBTAG00000052526	ENSBTAT00000083534			NKLS02001962.1	3900	6793	-1
Set_055	Gene_084	101901911		ENSBTAG00000038395	ENSBTAT00000025466		P2Y purinoceptor 2-like [Source:NCBI gene;Acc:101901911]	1	108695964	108697001	1
Set_055	Gene_085	512853	MANEA	ENSBTAG00000005026	ENSBTAT00000006614	NM_001206725	mannosidase endo-alpha [Source:VGNC Symbol;Acc:VGNC:31169]	9	54296791	54379111	-1
Set_055	Gene_086	533642	PLOD2	ENSBTAG00000007331	ENSBTAT00000031949	NM_001101149	procollagen-lysine,2-oxoglutarate 5-dioxygenase 2 [Source:VGNC Symbol;Acc:VGNC:33040]	1	122349984	122471157	1
Set_055	Gene_087	535099	MTMR3	ENSBTAG00000001030	ENSBTAT00000077486		myotubularin related protein 3 [Source:VGNC Symbol;Acc:VGNC:31742]	17	68971211	69102722	1
Set_055	Gene_088	NA		ENSBTAG00000033523	ENSBTAT00000016870			18	58369009	58375417	1
Set_055	Gene_089	NA	VASH2	ENSBTAG00000003701	ENSBTAT00000004821		vasohibin 2 [Source:VGNC Symbol;Acc:VGNC:36768]	16	70601757	70639797	-1
Set_055	Gene_090	615640		ENSBTAG00000038268	ENSBTAT00000035103	NM_001105442	G protein-coupled receptor 183-like [Source:NCBI gene;Acc:615640]	12	76259667	76267138	-1
Set_055	Gene_091	NA		ENSBTAG00000053596	ENSBTAT00000073392			24	1087174	1119717	1
Set_055	Gene_092	785513	SAMD14	ENSBTAG00000040521	ENSBTAT00000051851	NM_001105018	sterile alpha motif domain containing 14 [Source:VGNC Symbol;Acc:VGNC:34269]	19	36526611	36543419	1
Set_055	Gene_093	101908085	PABPC4L	ENSBTAG00000046902	ENSBTAT00000063185		poly(A) binding protein cytoplasmic 4 like [Source:NCBI gene;Acc:101908085]	17	24091849	24092961	1
Set_055	Gene_094	541236	XBP1	ENSBTAG00000005970	ENSBTAT00000007835	NM_001034727	X-box binding protein 1 [Source:VGNC Symbol;Acc:VGNC:53930]	17	68052596	68056965	-1
Set_055	Gene_095	NA	RF00402	ENSBTAG00000042237	ENSBTAT00000059229			5	43901783	43901910	1
Set_055	Gene_096	533677	STK38	ENSBTAG00000011126	ENSBTAT00000015663	NM_001081602	serine/threonine kinase 38 [Source:VGNC Symbol;Acc:VGNC:35399]	23	10417325	10458886	-1
Set_055	Gene_097	NA		ENSBTAG00000050376	ENSBTAT00000066647			1	82754031	82755812	1
Set_055	Gene_098	100140797	RMC1	ENSBTAG00000015190	ENSBTAT00000020214	NM_001205470	regulator of MON1-CCZ1 [Source:VGNC Symbol;Acc:VGNC:49543]	24	33105396	33127532	-1
Set_055	Gene_099	615599	UBE2E1	ENSBTAG00000055252	ENSBTAT00000084854	NM_001206216	ubiquitin conjugating enzyme E2 E1 [Source:NCBI gene;Acc:615599]	27	42078805	42139598	-1
Set_055	Gene_100	NA		ENSBTAG00000048782	ENSBTAT00000086688			10	103095506	103103769	1
Set_055	Gene_101	NA	RF00001	ENSBTAG00000053364	ENSBTAT00000074437			23	47489	47607	-1
Set_055	Gene_102	404170	PAICS	ENSBTAG00000010577	ENSBTAT00000013985		phosphoribosylaminoimidazole carboxylase, phosphoribosylaminoimidazole succinocarboxamide synthetase [Source:NCBI gene;Acc:404170]	6	71796672	71841416	1
Set_055	Gene_103	507710	TMEM92	ENSBTAG00000054481	ENSBTAT00000073486		transmembrane protein 92 [Source:NCBI gene;Acc:507710]	19	36388007	36397867	-1
Set_055	Gene_104	616320	SLC9B2	ENSBTAG00000040088	ENSBTAT00000012761		solute carrier family 9 member B2 [Source:VGNC Symbol;Acc:VGNC:34948]	6	21792500	21851763	1
Set_055	Gene_105	616622	PRR15L	ENSBTAG00000012249	ENSBTAT00000071908		proline rich 15 like [Source:VGNC Symbol;Acc:VGNC:33394]	19	38510736	38516493	1
Set_055	Gene_106	NA		ENSBTAG00000054309	ENSBTAT00000075061			9	89304906	89319603	-1
Set_055	Gene_107	618777	SAMM50	ENSBTAG00000045957	ENSBTAT00000083459		SAMM50 sorting and assembly machinery component [Source:VGNC Symbol;Acc:VGNC:34278]	5	114694985	114725673	1
Set_055	Gene_108	617018	RNF4	ENSBTAG00000027453	ENSBTAT00000039422		ring finger protein 4 [Source:VGNC Symbol;Acc:VGNC:34065]	6	116189720	116223849	-1
Set_055	Gene_109	407186	OMG	ENSBTAG00000025213	ENSBTAT00000035344	NM_001077524	oligodendrocyte myelin glycoprotein [Source:VGNC Symbol;Acc:VGNC:50238]	19	18690773	18693479	1
Set_055	Gene_110	515180	MFN1	ENSBTAG00000010485	ENSBTAT00000013860	NM_001206508	mitofusin 1 [Source:VGNC Symbol;Acc:VGNC:31427]	1	87721169	87765315	-1
Set_055	Gene_111	NA		ENSBTAG00000052446	ENSBTAT00000083874			22	7276946	7303121	1
Set_055	Gene_112	NA		ENSBTAG00000045616	ENSBTAT00000064453			X	94121459	94122571	1
Set_055	Gene_113	614339	C18H16orf87	ENSBTAG00000003503	ENSBTAT00000004555	NM_001078045	chromosome 18 C16orf87 homolog [Source:VGNC Symbol;Acc:VGNC:49178]	18	15130698	15162952	-1
Set_055	Gene_114	511775	NSUN6	ENSBTAG00000022003	ENSBTAT00000029347	NM_001083670	NOP2/Sun RNA methyltransferase family member 6 [Source:VGNC Symbol;Acc:VGNC:32287]	13	33000133	33078041	-1
Set_055	Gene_115	507615	CYP4F2	ENSBTAG00000039319	ENSBTAT00000072981		cytochrome P450, family 4, subfamily F, polypeptide 2 [Source:NCBI gene;Acc:507615]	7	7365805	7426760	-1
Set_055	Gene_116	112447667	RF00026	ENSBTAG00000053496	ENSBTAT00000059574			7	42342840	42342943	1
Set_055	Gene_117	NA		ENSBTAG00000050072	ENSBTAT00000081766			11	98685584	98686780	-1
Set_055	Gene_118	101904667	ATP6V0C	ENSBTAG00000026428	ENSBTAT00000037556		ATPase H+ transporting V0 subunit c [Source:VGNC Symbol;Acc:VGNC:26311]	8	17434137	17435288	-1
Set_055	Gene_119	NA		ENSBTAG00000050860	ENSBTAT00000066077			15	48669365	48670327	-1
Set_055	Gene_120	281813	FUNDC2	ENSBTAG00000016977	ENSBTAT00000022579	NM_174338	FUN14 domain containing 2 [Source:VGNC Symbol;Acc:VGNC:29144]	X	35991255	36013728	-1
Set_055	Gene_121	NA		ENSBTAG00000049140	ENSBTAT00000050271			10	24984563	24986266	-1
Set_055	Gene_122	100140471	LRRC19	ENSBTAG00000043983	ENSBTAT00000070348		leucine rich repeat containing 19 [Source:VGNC Symbol;Acc:VGNC:31003]	8	17244041	17255247	1
Set_055	Gene_123	NA		ENSBTAG00000054787	ENSBTAT00000072225			18	6582538	6657615	-1
Set_055	Gene_124	512420	KIAA0895L	ENSBTAG00000003521	ENSBTAT00000004579	NM_001205722	KIAA0895 like [Source:VGNC Symbol;Acc:VGNC:30558]	18	34813277	34820215	-1
Set_055	Gene_125	NA		ENSBTAG00000023274	ENSBTAT00000026400			5	107248410	107257399	1
Set_055	Gene_126	NA		ENSBTAG00000007493	ENSBTAT00000009856			X	90627221	90630486	1
Set_055	Gene_127	112449168	RF00096	ENSBTAG00000042987	ENSBTAT00000059979			12	21676064	21676195	1
Set_055	Gene_128	540901	PRRX1	ENSBTAG00000004570	ENSBTAT00000006003	NM_001081739	paired related homeobox 1 [Source:VGNC Symbol;Acc:VGNC:33412]	16	38201016	38286243	1
Set_055	Gene_129	540995	ST6GALNAC5	ENSBTAG00000007309	ENSBTAT00000009616	NM_001192804	ST6 N-acetylgalactosaminide alpha-2,6-sialyltransferase 5 [Source:VGNC Symbol;Acc:VGNC:35341]	3	67605888	67814273	-1
Set_055	Gene_130	NA		ENSBTAG00000018009	ENSBTAT00000023971			1	110575012	110642235	-1
Set_055	Gene_131	100295672	KLRG1	ENSBTAG00000013640	ENSBTAT00000018130		killer cell lectin like receptor G1 [Source:VGNC Symbol;Acc:VGNC:30687]	5	100946808	100964339	-1
Set_055	Gene_132	616209	LRRC47	ENSBTAG00000004738	ENSBTAT00000006219	NM_001102298	leucine rich repeat containing 47 [Source:VGNC Symbol;Acc:VGNC:31018]	16	49273661	49284772	1
Set_055	Gene_133	507913	GOT1L1	ENSBTAG00000016446	ENSBTAT00000021864	NM_001038058	glutamic-oxaloacetic transaminase 1 like 1 [Source:VGNC Symbol;Acc:VGNC:29502]	27	33181305	33186909	-1
Set_055	Gene_134	530577	SACM1L	ENSBTAG00000003501	ENSBTAT00000004549	NM_001102131	SAC1 like phosphatidylinositide phosphatase [Source:VGNC Symbol;Acc:VGNC:34259]	22	53572967	53626046	-1
Set_055	Gene_135	NA		ENSBTAG00000051358	ENSBTAT00000070674			5	61668359	61671232	1
Set_055	Gene_136	NA		ENSBTAG00000052745	ENSBTAT00000069426			6	72362614	72363420	1
Set_055	Gene_137	NA		ENSBTAG00000048464	ENSBTAT00000073428			9	70873051	70878917	-1
Set_055	Gene_138	511607	HGSNAT	ENSBTAG00000033182	ENSBTAT00000039742		heparan-alpha-glucosaminide N-acetyltransferase [Source:VGNC Symbol;Acc:VGNC:29837]	27	37757054	37790179	1
Set_055	Gene_139	784451		ENSBTAG00000012026	ENSBTAT00000009016		C-type lectin domain family 2 member H [Source:NCBI gene;Acc:784451]	5	100181622	100199602	1
Set_055	Gene_140	781349	LYZ1	ENSBTAG00000046511	ENSBTAT00000004235	NM_001080339	lysozyme (renal amyloidosis) [Source:NCBI gene;Acc:781349]	5	44392339	44400094	-1
Set_055	Gene_141	112442421	RF00156	ENSBTAG00000045367	ENSBTAT00000062800			18	8474635	8474765	1
Set_055	Gene_142	NA		ENSBTAG00000037969	ENSBTAT00000057347			13	20648196	20692833	1
Set_055	Gene_143	282491	BOLA-DMB	ENSBTAG00000012451	ENSBTAT00000016520	NM_001040481	major histocompatibility complex, class II, DM beta [Source:NCBI gene;Acc:282491]	23	7246582	7253835	-1
Set_055	Gene_144	538872	DUSP21	ENSBTAG00000001809	ENSBTAT00000002365	NM_001078017	dual specificity phosphatase 21 [Source:VGNC Symbol;Acc:VGNC:56705]	X	98836526	98837418	-1
Set_055	Gene_145	516212	ISOC2	ENSBTAG00000015950	ENSBTAT00000021209	NM_001038123	isochorismatase domain containing 2 [Source:VGNC Symbol;Acc:VGNC:30302]	18	62053844	62060249	1
Set_055	Gene_146	NA		ENSBTAG00000054185	ENSBTAT00000066728			16	2125763	2128380	1
Set_055	Gene_147	NA	RF00001	ENSBTAG00000049755	ENSBTAT00000066444			NKLS02001864.1	2048	2169	-1
Set_055	Gene_148	534001	HNRNPH2	ENSBTAG00000007499	ENSBTAT00000009864	NM_001076008	heterogeneous nuclear ribonucleoprotein H2 [Source:VGNC Symbol;Acc:VGNC:50192]	X	50797768	50803571	-1
Set_055	Gene_149	NA	RF00001	ENSBTAG00000029159	ENSBTAT00000041539			14	56516079	56516195	1
Set_055	Gene_150	112447644	RF00012	ENSBTAG00000036587	ENSBTAT00000051087			7	98049499	98049707	1
Set_055	Gene_151	522419	ERBB4	ENSBTAG00000012647	ENSBTAT00000077298		erb-b2 receptor tyrosine kinase 4 [Source:NCBI gene;Acc:522419]	2	99223775	99801312	-1
Set_055	Gene_152	NA		ENSBTAG00000052521	ENSBTAT00000066486			5	66733773	66735275	1
Set_055	Gene_153	NA		ENSBTAG00000053897	ENSBTAT00000077313			23	17727915	17729678	1
Set_055	Gene_154	527819	KRT4	ENSBTAG00000012034	ENSBTAT00000016832	NM_001098385	keratin 4 [Source:VGNC Symbol;Acc:VGNC:30732]	5	27117923	27124833	1
Set_055	Gene_155	104797349	bta-mir-2450d	ENSBTAG00000054048	ENSBTAT00000067886		bta-mir-2450d [Source:miRBase;Acc:MI0031506]	6	115667936	115668008	-1
Set_055	Gene_156	781988		ENSBTAG00000015047	ENSBTAT00000029977	NM_001101281	uncharacterized LOC781988 [Source:NCBI gene;Acc:781988]	6	84949480	84986700	-1
Set_055	Gene_157	101907907	PGBD5	ENSBTAG00000027205	ENSBTAT00000084182		piggyBac transposable element derived 5 [Source:VGNC Symbol;Acc:VGNC:32784]	28	2317189	2413142	-1
Set_055	Gene_158	528635	SFMBT2	ENSBTAG00000005915	ENSBTAT00000067011	NM_001205956	Scm like with four mbt domains 2 [Source:VGNC Symbol;Acc:VGNC:34516]	13	16387218	16564334	1
Set_055	Gene_159	785489	MBOAT2	ENSBTAG00000008160	ENSBTAT00000010729		membrane bound O-acyltransferase domain containing 2 [Source:VGNC Symbol;Acc:VGNC:31287]	11	88363056	88464714	1
Set_055	Gene_160	521797	DCST1	ENSBTAG00000010655	ENSBTAT00000014083	NM_001192543	DC-STAMP domain containing 1 [Source:VGNC Symbol;Acc:VGNC:27923]	3	15548874	15564300	-1
Set_055	Gene_161	112447922	RF00416	ENSBTAG00000055109	ENSBTAT00000083021			8	103670538	103670671	-1
Set_055	Gene_162	NA		ENSBTAG00000051094	ENSBTAT00000076596			26	22462449	22478958	1
Set_055	Gene_163	505569	CLCN2	ENSBTAG00000012284	ENSBTAT00000016291	NM_001102487	chloride voltage-gated channel 2 [Source:VGNC Symbol;Acc:VGNC:27396]	1	82830348	82844401	1
Set_055	Gene_164	617376	APCDD1L	ENSBTAG00000020397	ENSBTAT00000027185		APC down-regulated 1 like [Source:VGNC Symbol;Acc:VGNC:26008]	13	57899598	57910385	1
Set_055	Gene_165	617901	MRPL13	ENSBTAG00000006767	ENSBTAT00000008903		mitochondrial ribosomal protein L13 [Source:VGNC Symbol;Acc:VGNC:31617]	14	81745762	81824127	-1
Set_055	Gene_166	538444	SET	ENSBTAG00000020959	ENSBTAT00000027913	NM_001038564	SET nuclear proto-oncogene [Source:NCBI gene;Acc:538444]	11	99200518	99206514	1
Set_055	Gene_167	NA	RF00001	ENSBTAG00000028572	ENSBTAT00000040953			2	34819766	34819876	1
Set_055	Gene_168	522345	SLC30A9	ENSBTAG00000020367	ENSBTAT00000061481		solute carrier family 30 member 9 [Source:VGNC Symbol;Acc:VGNC:34812]	6	60859705	60946348	1
Set_055	Gene_169	618437	EXD3	ENSBTAG00000023788	ENSBTAT00000032625		exonuclease 3'-5' domain containing 3 [Source:VGNC Symbol;Acc:VGNC:28641]	11	106331417	106383658	-1
Set_055	Gene_170	NA	OLAH	ENSBTAG00000047454	ENSBTAT00000063497		oleoyl-ACP hydrolase [Source:VGNC Symbol;Acc:VGNC:57013]	13	29626082	29642910	1
Set_055	Gene_171	NA		ENSBTAG00000050795	ENSBTAT00000071493			2	125951218	125957007	-1
Set_055	Gene_172	616010	ANTXR1	ENSBTAG00000007808	ENSBTAT00000072891	NM_001206228	ANTXR cell adhesion molecule 1 [Source:VGNC Symbol;Acc:VGNC:25961]	11	67359790	67615063	1
Set_055	Gene_173	533635	MCTP1	ENSBTAG00000054976	ENSBTAT00000081831		multiple C2 and transmembrane domain containing 1 [Source:NCBI gene;Acc:533635]	7	94029771	94398651	-1
Set_055	Gene_174	NA		ENSBTAG00000055215	ENSBTAT00000077555			11	99342885	99345379	-1
Set_055	Gene_175	618660		ENSBTAG00000051636	ENSBTAT00000081483		olfactory receptor 12 [Source:NCBI gene;Acc:618660]	3	119258315	119259253	-1
Set_055	Gene_176	NA		ENSBTAG00000050966	ENSBTAT00000069511			29	50071294	50072132	-1
Set_055	Gene_177	NA		ENSBTAG00000054371	ENSBTAT00000063017			15	50148571	50149521	-1
Set_055	Gene_178	NA		ENSBTAG00000052771	ENSBTAT00000082836			3	103585223	103587396	-1
Set_055	Gene_179	613606	AKAP7	ENSBTAG00000000240	ENSBTAT00000000294	NM_001102266	A-kinase anchoring protein 7 [Source:VGNC Symbol;Acc:VGNC:25788]	9	69203273	69325807	1
Set_055	Gene_180	781260	CISD2	ENSBTAG00000027630	ENSBTAT00000039792	NM_001080338	CDGSH iron sulfur domain 2 [Source:VGNC Symbol;Acc:VGNC:27372]	6	21963110	21976377	-1
Set_055	Gene_181	NA	ADH7	ENSBTAG00000015729	ENSBTAT00000020879		alcohol dehydrogenase 7 (class IV), mu or sigma polypeptide [Source:HGNC Symbol;Acc:HGNC:256]	6	25176418	25191445	1
Set_055	Gene_182	538005	LSM12	ENSBTAG00000016252	ENSBTAT00000021620	NM_001076098	LSM12 homolog [Source:VGNC Symbol;Acc:VGNC:31052]	19	43884990	43904700	-1
Set_055	Gene_183	532494	IGFALS	ENSBTAG00000033299	ENSBTAT00000047326	NM_001075963	insulin like growth factor binding protein acid labile subunit [Source:NCBI gene;Acc:532494]	25	1367532	1371456	-1
Set_055	Gene_184	512203	RPP25L	ENSBTAG00000016295	ENSBTAT00000021677	NM_001046111	ribonuclease P/MRP subunit p25 like [Source:VGNC Symbol;Acc:VGNC:34122]	8	75977936	75980129	-1
Set_055	Gene_185	505103	PHGDH	ENSBTAG00000039719	ENSBTAT00000008907	NM_001035017	phosphoglycerate dehydrogenase [Source:VGNC Symbol;Acc:VGNC:55654]	3	23565140	23596466	-1
Set_055	Gene_186	112443615	RF00026	ENSBTAG00000042810	ENSBTAT00000059802			2	87598682	87598784	1
Set_055	Gene_187	541595	B3GAT2	ENSBTAG00000020817	ENSBTAT00000083529		beta-1,3-glucuronyltransferase 2 [Source:VGNC Symbol;Acc:VGNC:26377]	9	9970661	10070666	-1
Set_055	Gene_188	112443301	RF00181	ENSBTAG00000042882	ENSBTAT00000059874		small nucleolar RNA, C/D box 113-8 [Source:HGNC Symbol;Acc:HGNC:32987]	21	65843427	65843500	1
Set_055	Gene_189	281565	UGP2	ENSBTAG00000000111	ENSBTAT00000072399		UDP-glucose pyrophosphorylase 2 [Source:VGNC Symbol;Acc:VGNC:36651]	11	62288610	62345665	1
Set_055	Gene_190	NA		ENSBTAG00000049821	ENSBTAT00000077145			8	82409290	82427951	1
Set_055	Gene_191	535407	ACP2	ENSBTAG00000021002	ENSBTAT00000027968	NM_001076058	acid phosphatase 2, lysosomal [Source:VGNC Symbol;Acc:VGNC:52601]	15	77118095	77125767	-1
Set_055	Gene_192	787543		ENSBTAG00000020746	ENSBTAT00000027652		olfactory receptor 10AG1 [Source:NCBI gene;Acc:787543]	15	78585013	78585975	-1
Set_055	Gene_193	100138017	PTPRA	ENSBTAG00000011425	ENSBTAT00000015189	NM_001206499	protein tyrosine phosphatase, receptor type A [Source:VGNC Symbol;Acc:VGNC:33544]	13	52139610	52310545	-1
Set_055	Gene_194	768076	TMEM251	ENSBTAG00000031885	ENSBTAT00000045223	NM_001077132	transmembrane protein 251 [Source:VGNC Symbol;Acc:VGNC:36060]	21	57811076	57813378	1
Set_055	Gene_195	NA		ENSBTAG00000035572	ENSBTAT00000050065			13	42904959	42906399	1
Set_055	Gene_196	100298888	ACSM5	ENSBTAG00000037449	ENSBTAT00000078837		acyl-CoA synthetase medium chain family member 5 [Source:VGNC Symbol;Acc:VGNC:25569]	25	18090665	18119714	1
Set_055	Gene_197	532723	RAB11B	ENSBTAG00000002475	ENSBTAT00000066918	NM_001035391	RAB11B, member RAS oncogene family [Source:VGNC Symbol;Acc:VGNC:33615]	7	17018658	17029983	1
Set_055	Gene_198	614679	HEXIM2	ENSBTAG00000024974	ENSBTAT00000034824	NM_001193043	hexamethylene bisacetamide inducible 2 [Source:VGNC Symbol;Acc:VGNC:29827]	19	44822055	44828523	1
Set_055	Gene_199	NA		ENSBTAG00000048555	ENSBTAT00000069281			NKLS02000591.1	86743	112791	1
Set_055	Gene_200	540997	CNTNAP1	ENSBTAG00000019097	ENSBTAT00000025424	NM_001206895	contactin associated protein 1 [Source:VGNC Symbol;Acc:VGNC:27540]	19	42739776	42753673	1
Set_055	Gene_201	NA		ENSBTAG00000053997	ENSBTAT00000074621			NKLS02001287.1	12551	17580	-1
Set_055	Gene_202	NA	COL28A1	ENSBTAG00000024420	ENSBTAT00000067622		collagen type XXVIII alpha 1 chain [Source:HGNC Symbol;Acc:HGNC:22442]	4	15425637	15603392	-1
Set_055	Gene_203	NA		ENSBTAG00000048940	ENSBTAT00000077737			8	48871433	48903628	1
Set_055	Gene_204	617407	COPS9	ENSBTAG00000010910	ENSBTAT00000014490	NM_001195051	COP9 signalosome subunit 9 [Source:VGNC Symbol;Acc:VGNC:54910]	3	119662082	119666681	-1
Set_055	Gene_205	514986	MKRN1	ENSBTAG00000008306	ENSBTAT00000010932	NM_001104979	makorin ring finger protein 1 [Source:NCBI gene;Acc:514986]	4	103825066	103842924	-1
Set_055	Gene_206	281172	FSHR	ENSBTAG00000032424	ENSBTAT00000056513	NM_174061	follicle stimulating hormone receptor [Source:VGNC Symbol;Acc:VGNC:29132]	11	31255653	31450384	-1
Set_055	Gene_207	507080	PIGL	ENSBTAG00000013273	ENSBTAT00000017653	NM_001100311	phosphatidylinositol glycan anchor biosynthesis class L [Source:VGNC Symbol;Acc:VGNC:32871]	19	33284684	33326707	-1
Set_055	Gene_208	523970	TRAK2	ENSBTAG00000014933	ENSBTAT00000019878	NM_001206233	trafficking kinesin protein 2 [Source:VGNC Symbol;Acc:VGNC:36281]	2	89938529	90008545	-1
Set_055	Gene_209	NA	bta-mir-2285al	ENSBTAG00000052533	ENSBTAT00000077231		bta-mir-2285al [Source:miRBase;Acc:MI0032949]	18	5574524	5574603	1
Set_055	Gene_210	112441580		ENSBTAG00000050019	ENSBTAT00000065668		olfactory receptor 51F1-like [Source:NCBI gene;Acc:112441580]	15	50224472	50225431	1
Set_055	Gene_211	530159	CDKAL1	ENSBTAG00000025589	ENSBTAT00000017811		CDK5 regulatory subunit associated protein 1 like 1 [Source:VGNC Symbol;Acc:VGNC:27137]	23	36745642	37444814	-1
Set_055	Gene_212	504880	OTUB2	ENSBTAG00000014981	ENSBTAT00000019943	NM_001015517	OTU deubiquitinase, ubiquitin aldehyde binding 2 [Source:VGNC Symbol;Acc:VGNC:32492]	21	58636677	58659061	1
Set_055	Gene_213	NA		ENSBTAG00000053603	ENSBTAT00000084596			29	49550909	49553252	-1
Set_055	Gene_214	523429	IL36A	ENSBTAG00000002087	ENSBTAT00000002694		interleukin 36, alpha [Source:NCBI gene;Acc:523429]	11	46700982	46704288	1
Set_055	Gene_215	509161	DLGAP5	ENSBTAG00000002331	ENSBTAT00000003008	NM_001076822	DLG associated protein 5 [Source:VGNC Symbol;Acc:VGNC:28091]	10	67631639	67677160	-1
Set_055	Gene_216	NA		ENSBTAG00000051811	ENSBTAT00000077404			4	105767865	105769138	1
Set_055	Gene_217	614011	LYRM4	ENSBTAG00000031432	ENSBTAT00000044551	NM_001076306	LYR motif containing 4 [Source:VGNC Symbol;Acc:VGNC:31110]	23	49417555	49509663	1
Set_055	Gene_218	514420	KAT2A	ENSBTAG00000044019	ENSBTAT00000061193		lysine acetyltransferase 2A [Source:VGNC Symbol;Acc:VGNC:30398]	19	42247950	42256261	-1
Set_055	Gene_219	535541	SLC25A43	ENSBTAG00000001007	ENSBTAT00000063486		solute carrier family 25 member 43 [Source:VGNC Symbol;Acc:VGNC:34768]	X	3801158	3841711	1
Set_055	Gene_220	789501		ENSBTAG00000053115	ENSBTAT00000067989		vomeronasal 1 receptor bosTauV1R424 [Source:NCBI gene;Acc:789501]	18	61811229	61812137	1
Set_055	Gene_221	529424	AADACL4	ENSBTAG00000055061	ENSBTAT00000081319		arylacetamide deacetylase like 4 [Source:NCBI gene;Acc:529424]	16	41056725	41075680	-1
Set_055	Gene_222	NA		ENSBTAG00000040139	ENSBTAT00000004865			15	49027605	49080741	1
Set_055	Gene_223	533414	RAD54B	ENSBTAG00000000632	ENSBTAT00000000833	NM_001192955	RAD54 homolog B [Source:NCBI gene;Acc:533414]	14	69858330	69976418	1
Set_055	Gene_224	107131803		ENSBTAG00000049569	ENSBTAT00000073103		serpin B3-like [Source:NCBI gene;Acc:107131803]	NKLS02001931.1	565	6035	-1
Set_055	Gene_225	505637	CNPY4	ENSBTAG00000007016	ENSBTAT00000037188	NM_001034253	canopy FGF signaling regulator 4 [Source:VGNC Symbol;Acc:VGNC:27528]	25	36333374	36337700	-1
Set_055	Gene_226	NA		ENSBTAG00000049160	ENSBTAT00000068951			10	25419887	25420171	-1
Set_055	Gene_227	506138	APOOL	ENSBTAG00000021790	ENSBTAT00000029044	NM_001035031	apolipoprotein O like [Source:VGNC Symbol;Acc:VGNC:26036]	X	67160294	67265278	-1
Set_055	Gene_228	510260	CAMKK1	ENSBTAG00000007166	ENSBTAT00000009431	NM_001192251	calcium/calmodulin dependent protein kinase kinase 1 [Source:VGNC Symbol;Acc:VGNC:26725]	19	24494098	24523107	-1
Set_055	Gene_229	353108		ENSBTAG00000027629	ENSBTAT00000066510		ankyrin 1 [Source:NCBI gene;Acc:353108]	27	36565855	36576598	-1
Set_055	Gene_230	NA		ENSBTAG00000051444	ENSBTAT00000073646			7	55310200	55312271	1
Set_055	Gene_231	787535		ENSBTAG00000051165	ENSBTAT00000012669		olfactory receptor 6C2 [Source:NCBI gene;Acc:787535]	5	58285201	58286139	-1
Set_055	Gene_232	NA	RF00015	ENSBTAG00000042756	ENSBTAT00000059748			18	29264656	29264809	1
Set_055	Gene_233	NA	C17orf113	ENSBTAG00000048660	ENSBTAT00000081175		chromosome 17 open reading frame 113 [Source:HGNC Symbol;Acc:HGNC:53437]	19	42189839	42210142	-1
Set_055	Gene_234	535210	HCFC1R1	ENSBTAG00000002367	ENSBTAT00000031534	NM_001046398	host cell factor C1 regulator 1 [Source:VGNC Symbol;Acc:VGNC:29772]	25	2439925	2441270	-1
Set_055	Gene_235	613901	NSG2	ENSBTAG00000000564	ENSBTAT00000000737	NM_001076296	neuronal vesicle trafficking associated 2 [Source:NCBI gene;Acc:613901]	20	5750258	5822147	1
Set_055	Gene_236	NA		ENSBTAG00000051003	ENSBTAT00000070336			26	39234464	39235773	1
Set_055	Gene_237	NA	RF00322	ENSBTAG00000044376	ENSBTAT00000061809			1	64545597	64545719	1
Set_055	Gene_238	NA		ENSBTAG00000052155	ENSBTAT00000072285			X	52672203	52675609	1
Set_055	Gene_239	506110	DRAXIN	ENSBTAG00000014359	ENSBTAT00000019092	NM_001195012	dorsal inhibitory axon guidance protein [Source:VGNC Symbol;Acc:VGNC:28204]	16	41962331	41990486	-1
Set_055	Gene_240	512579		ENSBTAG00000048441	ENSBTAT00000079214		olfactory receptor 12D3 [Source:NCBI gene;Acc:512579]	23	29358442	29359398	1
Set_055	Gene_241	NA	TOP1MT	ENSBTAG00000053896	ENSBTAT00000085303		DNA topoisomerase I mitochondrial [Source:HGNC Symbol;Acc:HGNC:29787]	14	1288010	1303745	1
Set_055	Gene_242	281477	SCG2	ENSBTAG00000021588	ENSBTAT00000028766	NM_174176	secretogranin II [Source:VGNC Symbol;Acc:VGNC:34332]	2	111768890	111774486	-1
Set_055	Gene_243	513333		ENSBTAG00000050897	ENSBTAT00000055805		olfactory receptor 151 [Source:NCBI gene;Acc:513333]	29	27929254	27930171	1
Set_055	Gene_244	102465269	bta-mir-2284y-3	ENSBTAG00000048858	ENSBTAT00000062820		bta-mir-2284y-3 [Source:miRBase;Acc:MI0022286]	1	82514654	82514729	-1
Set_055	Gene_245	527214	PLA2G12A	ENSBTAG00000015230	ENSBTAT00000020263	NM_001098063	phospholipase A2 group XIIA [Source:VGNC Symbol;Acc:VGNC:32954]	6	15675549	15690031	1
Set_055	Gene_246	510951	SLC39A4	ENSBTAG00000046026	ENSBTAT00000012255	NM_001046067	solute carrier family 39 member 4 [Source:VGNC Symbol;Acc:VGNC:34864]	14	533918	538406	1
Set_055	Gene_247	100138125	GCNT7	ENSBTAG00000006243	ENSBTAT00000080794		glucosaminyl (N-acetyl) transferase family member 7 [Source:VGNC Symbol;Acc:VGNC:57039]	13	59456875	59465525	1
Set_055	Gene_248	536067	TAF15	ENSBTAG00000006916	ENSBTAT00000009084		TATA-box binding protein associated factor 15 [Source:VGNC Symbol;Acc:VGNC:54497]	19	14543295	14573019	-1
Set_055	Gene_249	112443896	RF00066	ENSBTAG00000044892	ENSBTAT00000062325			23	8784033	8784095	-1
Set_055	Gene_250	NA		ENSBTAG00000049570	ENSBTAT00000070028			21	19857367	19858390	-1
Set_056	Gene_001	540615		ENSBTAG00000055078	ENSBTAT00000069135		UDP-glucuronosyltransferase 2B4 [Source:NCBI gene;Acc:540615]	6	84342680	84360501	-1
Set_056	Gene_002	326588	RPS3	ENSBTAG00000005620	ENSBTAT00000003962	NM_001034047	ribosomal protein S3 [Source:VGNC Symbol;Acc:VGNC:34138]	15	54593621	54598584	1
Set_056	Gene_003	511899	INSIG1	ENSBTAG00000001592	ENSBTAT00000069908		insulin induced gene 1 [Source:VGNC Symbol;Acc:VGNC:30217]	4	117125786	117138560	1
Set_056	Gene_004	NA		ENSBTAG00000054541	ENSBTAT00000084901			3	22370417	22371931	1
Set_056	Gene_005	523958	ZC3H18	ENSBTAG00000019520	ENSBTAT00000065249		zinc finger CCCH-type containing 18 [Source:VGNC Symbol;Acc:VGNC:37104]	18	13834154	13877327	1
Set_056	Gene_006	513537	ALDH8A1	ENSBTAG00000007975	ENSBTAT00000010485	NM_001075626	aldehyde dehydrogenase 8 family member A1 [Source:VGNC Symbol;Acc:VGNC:25819]	9	72977327	73001905	-1
Set_056	Gene_007	NA		ENSBTAG00000050734	ENSBTAT00000084380			25	38864946	38876699	1
Set_056	Gene_008	618542		ENSBTAG00000040014	ENSBTAT00000054401		speedy protein E4 [Source:NCBI gene;Acc:618542]	25	38526071	38531691	1
Set_056	Gene_009	NA		ENSBTAG00000048988	ENSBTAT00000082369			29	39984604	39986487	-1
Set_056	Gene_010	NA		ENSBTAG00000018987	ENSBTAT00000025270		40S ribosomal protein S25 [Source:UniProtKB/Swiss-Prot;Acc:Q56JX5]	3	16449707	16450084	-1
Set_056	Gene_011	NA	RF00181	ENSBTAG00000051559	ENSBTAT00000059671			21	65864951	65865022	1
Set_056	Gene_012	112442788	RF00133	ENSBTAG00000052832	ENSBTAT00000081724			19	6092255	6092339	1
Set_056	Gene_013	100313301	bta-mir-2467	ENSBTAG00000044224	ENSBTAT00000061657		bta-mir-2467 [Source:miRBase;Acc:MI0011527]	8	1310564	1310642	-1
Set_056	Gene_014	112445211	RF00026	ENSBTAG00000053251	ENSBTAT00000078468			X	126777712	126777819	-1
Set_056	Gene_015	NA		ENSBTAG00000040435	ENSBTAT00000057552		40S ribosomal protein S27-like [Source:UniProtKB/Swiss-Prot;Acc:Q3T0B7]	3	100746067	100747183	1
Set_056	Gene_016	616226	COMMD6	ENSBTAG00000054578	ENSBTAT00000072353	NM_001113312	COMM domain containing 6 [Source:NCBI gene;Acc:616226]	12	50570868	50593125	-1
Set_056	Gene_017	616008	IL13RA2	ENSBTAG00000020022	ENSBTAT00000081286	NM_001102296	interleukin 13 receptor subunit alpha 2 [Source:VGNC Symbol;Acc:VGNC:30115]	X	63531378	63614928	-1
Set_056	Gene_018	NA		ENSBTAG00000054558	ENSBTAT00000084039			1	55892105	55893584	-1
Set_056	Gene_019	517768	HS6ST2	ENSBTAG00000049807	ENSBTAT00000078465	NM_001206635	heparan sulfate 6-O-sulfotransferase 2 [Source:NCBI gene;Acc:517768]	X	16494399	16826558	-1
Set_056	Gene_020	515014	MRPL10	ENSBTAG00000001832	ENSBTAT00000002395	NM_001192395	mitochondrial ribosomal protein L10 [Source:VGNC Symbol;Acc:VGNC:31615]	19	38631948	38638738	1
Set_056	Gene_021	100313479	bta-mir-2397	ENSBTAG00000044620	ENSBTAT00000062053		bta-mir-2397 [Source:miRBase;Acc:MI0011438]	26	49394362	49394435	1
Set_056	Gene_022	100299745		ENSBTAG00000040482	ENSBTAT00000052566		olfactory receptor 18-like [Source:NCBI gene;Acc:100299745]	7	13847280	13848287	-1
Set_056	Gene_023	506936	RPUSD2	ENSBTAG00000003193	ENSBTAT00000004148		RNA pseudouridine synthase domain containing 2 [Source:VGNC Symbol;Acc:VGNC:34155]	10	36167613	36174903	1
Set_056	Gene_024	NA		ENSBTAG00000055031	ENSBTAT00000079996			13	32981625	32982626	-1
Set_056	Gene_025	512375	TWISTNB	ENSBTAG00000006721	ENSBTAT00000047621	NM_001105622	TWIST neighbor [Source:VGNC Symbol;Acc:VGNC:53681]	4	28399526	28410479	-1
Set_056	Gene_026	517126		ENSBTAG00000000964	ENSBTAT00000024922		Fc receptor like 5 [Source:NCBI gene;Acc:517126]	3	12804191	12868240	1
Set_056	Gene_027	505859	PYROXD1	ENSBTAG00000021078	ENSBTAT00000052587	NM_001105334	pyridine nucleotide-disulphide oxidoreductase domain 1 [Source:VGNC Symbol;Acc:VGNC:33593]	5	88729876	88756498	-1
Set_056	Gene_028	NA		ENSBTAG00000053585	ENSBTAT00000071558			11	62641523	62644306	-1
Set_056	Gene_029	NA		ENSBTAG00000051624	ENSBTAT00000084360			10	25282090	25283652	-1
Set_056	Gene_030	533896	DUSP26	ENSBTAG00000016413	ENSBTAT00000021830	NM_001076004	dual specificity phosphatase 26 [Source:VGNC Symbol;Acc:VGNC:28258]	27	29281841	29288445	-1
Set_056	Gene_031	NA		ENSBTAG00000050118	ENSBTAT00000067813			7	44212449	44219855	1
Set_056	Gene_032	NA		ENSBTAG00000054983	ENSBTAT00000072613			14	19025959	19028261	-1
Set_056	Gene_033	618425	LINGO3	ENSBTAG00000016478	ENSBTAT00000021903		leucine rich repeat and Ig domain containing 3 [Source:VGNC Symbol;Acc:VGNC:30901]	7	21265619	21267397	1
Set_056	Gene_034	NA		ENSBTAG00000048680	ENSBTAT00000070013			18	57996983	57998300	1
Set_056	Gene_035	506646	SUDS3	ENSBTAG00000019757	ENSBTAT00000079478	NM_001098891	SDS3 homolog, SIN3A corepressor complex component [Source:VGNC Symbol;Acc:VGNC:35460]	17	56835071	56879005	-1
Set_056	Gene_036	NA	GJD4	ENSBTAG00000003640	ENSBTAT00000004748		gap junction protein delta 4 [Source:VGNC Symbol;Acc:VGNC:29386]	13	26756928	26764493	1
Set_056	Gene_037	613714	ADTRP	ENSBTAG00000019533	ENSBTAT00000026027	NM_001037621	androgen dependent TFPI regulating protein [Source:VGNC Symbol;Acc:VGNC:25702]	23	44610190	44677675	1
Set_056	Gene_038	NA	ZNF71	ENSBTAG00000051066	ENSBTAT00000085337		zinc finger protein 71 [Source:HGNC Symbol;Acc:HGNC:13141]	18	63846562	63851730	-1
Set_056	Gene_039	286879	LIPE	ENSBTAG00000038321	ENSBTAT00000083208		lipase E, hormone sensitive type [Source:VGNC Symbol;Acc:VGNC:55060]	18	50889179	50907197	1
Set_056	Gene_040	NA		ENSBTAG00000050536	ENSBTAT00000067573			18	62917599	62924121	1
Set_056	Gene_041	787625		ENSBTAG00000055272	ENSBTAT00000083998	NM_001206685	Bos taurus olfactory receptor Olr1242-like (LOC787625), mRNA. [Source:RefSeq mRNA;Acc:NM_001206685]	9	104440502	104441428	1
Set_056	Gene_042	514607	IRS4	ENSBTAG00000006535	ENSBTAT00000008574		insulin receptor substrate 4 [Source:VGNC Symbol;Acc:VGNC:30285]	X	57410330	57424578	-1
Set_056	Gene_043	100313340	bta-mir-2404-1	ENSBTAG00000050366	ENSBTAT00000086716		bta-mir-2404-1 [Source:miRBase;Acc:MI0011446]	17	6176448	6176513	-1
Set_056	Gene_044	534928	PFKFB4	ENSBTAG00000006752	ENSBTAT00000079202		6-phosphofructo-2-kinase/fructose-2,6-biphosphatase 4 [Source:VGNC Symbol;Acc:VGNC:32772]	22	51322004	51363442	1
Set_056	Gene_045	516550	FEM1A	ENSBTAG00000003476	ENSBTAT00000004519	NM_001046226	fem-1 homolog A [Source:VGNC Symbol;Acc:VGNC:28944]	7	19353553	19357132	-1
Set_056	Gene_046	509652	PPAT	ENSBTAG00000010571	ENSBTAT00000052667	NM_001102375	phosphoribosyl pyrophosphate amidotransferase [Source:VGNC Symbol;Acc:VGNC:33186]	6	71782614	71821764	-1
Set_056	Gene_047	281654	CABP2	ENSBTAG00000022209	ENSBTAT00000029979	NM_174255	calcium binding protein 2 [Source:VGNC Symbol;Acc:VGNC:26665]	29	45396984	45401741	-1
Set_056	Gene_048	507159	BBOX1	ENSBTAG00000014847	ENSBTAT00000068085		gamma-butyrobetaine hydroxylase 1 [Source:VGNC Symbol;Acc:VGNC:26432]	15	57758972	57839046	1
Set_056	Gene_049	783125		ENSBTAG00000050312	ENSBTAT00000020343		testis-expressed protein 19.2 [Source:NCBI gene;Acc:783125]	19	50184994	50186049	-1
Set_056	Gene_050	504766		ENSBTAG00000048381	ENSBTAT00000031236		olfactory receptor 13C7-like [Source:NCBI gene;Acc:504766]	8	60293300	60294256	-1
Set_056	Gene_051	100312991	bta-mir-106b	ENSBTAG00000036362	ENSBTAT00000050862		bta-mir-106b [Source:miRBase;Acc:MI0009724]	25	36355563	36355642	1
Set_056	Gene_052	518429	OR6F1	ENSBTAG00000031412	ENSBTAT00000056844		olfactory receptor, family 6, subfamily F, member 1 [Source:NCBI gene;Acc:518429]	7	41081476	41082402	1
Set_056	Gene_053	515300	TMC2	ENSBTAG00000018811	ENSBTAT00000025041	NM_001113766	transmembrane channel like 2 [Source:VGNC Symbol;Acc:VGNC:35918]	13	52539174	52640959	-1
Set_056	Gene_054	112444378	RF00026	ENSBTAG00000044570	ENSBTAT00000062003			25	5391711	5391812	1
Set_056	Gene_055	508781	FMO1	ENSBTAG00000021408	ENSBTAT00000079411		flavin containing monooxygenase 1 [Source:VGNC Symbol;Acc:VGNC:29049]	16	38808522	38849071	1
Set_056	Gene_056	513583	IFT80	ENSBTAG00000031572	ENSBTAT00000044761	NM_001098959	intraflagellar transport 80 [Source:NCBI gene;Acc:513583]	1	107094668	107209406	1
Set_056	Gene_057	NA		ENSBTAG00000049687	ENSBTAT00000083130			8	64407663	64407794	1
Set_056	Gene_058	NA		ENSBTAG00000053403	ENSBTAT00000082491			13	65202706	65206720	1
Set_056	Gene_059	614906	MRPL3	ENSBTAG00000030942	ENSBTAT00000067478		mitochondrial ribosomal protein L3 [Source:VGNC Symbol;Acc:VGNC:31630]	1	138384449	138441532	1
Set_056	Gene_060	282876	NOS2	ENSBTAG00000006894	ENSBTAT00000009062	NM_001076799	nitric oxide synthase 2 [Source:VGNC Symbol;Acc:VGNC:32173]	19	19388579	19429569	-1
Set_056	Gene_061	509187	INO80B	ENSBTAG00000001840	ENSBTAT00000002404	NM_001105347	INO80 complex subunit B [Source:NCBI gene;Acc:509187]	11	10170214	10173993	-1
Set_056	Gene_062	615854	NSMF	ENSBTAG00000030247	ENSBTAT00000016087		NMDA receptor synaptonuclear signaling and neuronal migration factor [Source:VGNC Symbol;Acc:VGNC:32283]	11	106433973	106439712	-1
Set_056	Gene_063	521454	SLC12A8	ENSBTAG00000000496	ENSBTAT00000018208		solute carrier family 12 member 8 [Source:VGNC Symbol;Acc:VGNC:34671]	1	69521456	69670381	-1
Set_056	Gene_064	788713		ENSBTAG00000049319	ENSBTAT00000063437		olfactory receptor 4D1 [Source:NCBI gene;Acc:788713]	19	9084106	9085041	1
Set_056	Gene_065	100498836	bta-mir-3604-1	ENSBTAG00000029890	ENSBTAT00000042269		bta-mir-3604-1 [Source:miRBase;Acc:MI0015950]	7	15283405	15283487	-1
Set_056	Gene_066	533228	RILPL2	ENSBTAG00000007804	ENSBTAT00000010264	NM_001083718	Rab interacting lysosomal protein like 2 [Source:VGNC Symbol;Acc:VGNC:33968]	17	52178861	52205415	1
