## Supplementary Data 6 for "Integrative genomics of the mammalian alveolar macrophage response to intracellular mycobacteria" (part 3 of 3)

### Sheet: 1) Random (RAN) gene input sets (continued)
Random set number	Gene number	NCBI Gene ID	Gene symbol	Ensembl gene ID	Ensembl transcript ID	RefSeq mRNA ID	Description	Chromosome no.	Start position	End position	Strand
Set_056	Gene_067	781282	SVEP1	ENSBTAG00000020243	ENSBTAT00000001939		sushi, von Willebrand factor type A, EGF and pentraxin domain containing 1 [Source:VGNC Symbol;Acc:VGNC:56985]	8	99929908	100106553	-1
Set_056	Gene_068	104974975		ENSBTAG00000054518	ENSBTAT00000082108		translation initiation factor IF-2-like [Source:NCBI gene;Acc:104974975]	18	64066454	64076678	-1
Set_056	Gene_069	790998	bta-mir-199a-1	ENSBTAG00000029931	ENSBTAT00000042310		bta-mir-199a-1 [Source:miRBase;Acc:MI0004758]	16	39625338	39625447	-1
Set_056	Gene_070	514735	LAT	ENSBTAG00000021249	ENSBTAT00000028315	NM_001104978	linker for activation of T cells [Source:VGNC Symbol;Acc:VGNC:50054]	25	25862056	25866924	-1
Set_056	Gene_071	281067	CFTR	ENSBTAG00000006589	ENSBTAT00000053450	NM_174018	cystic fibrosis transmembrane conductance regulator [Source:VGNC Symbol;Acc:VGNC:50053]	4	50743789	50957593	-1
Set_056	Gene_072	528606	EHMT1	ENSBTAG00000012148	ENSBTAT00000078972		euchromatic histone lysine methyltransferase 1 [Source:NCBI gene;Acc:528606]	11	106578900	106687654	1
Set_056	Gene_073	102465275	bta-mir-1247	ENSBTAG00000038073	ENSBTAT00000057495		bta-mir-1247 [Source:miRBase;Acc:MI0022295]	21	66493367	66493444	-1
Set_056	Gene_074	505214	KRT20	ENSBTAG00000007794	ENSBTAT00000010255	NM_001101851	keratin 20 [Source:VGNC Symbol;Acc:VGNC:50399]	19	41065643	41075614	-1
Set_056	Gene_075	112447208	RF00026	ENSBTAG00000054064	ENSBTAT00000059940			6	69954510	69954616	1
Set_056	Gene_076	787736	SELENOM	ENSBTAG00000031279	ENSBTAT00000044309	NM_001163171	selenoprotein M [Source:VGNC Symbol;Acc:VGNC:53920]	17	69961734	69964249	-1
Set_056	Gene_077	337887	ATP5MC2	ENSBTAG00000005735	ENSBTAT00000007538	NM_176613	ATP synthase membrane subunit c locus 2 [Source:VGNC Symbol;Acc:VGNC:55848]	5	26370053	26378227	1
Set_056	Gene_078	540487	MYOZ2	ENSBTAG00000002574	ENSBTAT00000003330	NM_001015676	myozenin 2 [Source:VGNC Symbol;Acc:VGNC:31841]	6	6097581	6135997	-1
Set_056	Gene_079	NA		ENSBTAG00000051402	ENSBTAT00000069299			26	49281842	49373815	-1
Set_056	Gene_080	511921	CDHR2	ENSBTAG00000025340	ENSBTAT00000035552	NM_001192304	cadherin related family member 2 [Source:VGNC Symbol;Acc:VGNC:27109]	7	38024335	38070254	1
Set_056	Gene_081	521931	KCNK12	ENSBTAG00000017500	ENSBTAT00000023260	NM_001205890	potassium two pore domain channel subfamily K member 12 [Source:VGNC Symbol;Acc:VGNC:30467]	11	29914745	29963621	-1
Set_056	Gene_082	112447879	IFNB3	ENSBTAG00000050468	ENSBTAT00000085216	NM_174350	Bos taurus interferon, beta 3 (IFNB3), mRNA. [Source:RefSeq mRNA;Acc:NM_001114297]	8	23202997	23203634	1
Set_056	Gene_083	NA		ENSBTAG00000048707	ENSBTAT00000068731			26	13454223	13489686	1
Set_056	Gene_084	530659	LEMD3	ENSBTAG00000039435	ENSBTAT00000053178	NM_001192699	LEM domain containing 3 [Source:VGNC Symbol;Acc:VGNC:30837]	5	48542860	48614389	-1
Set_056	Gene_085	789567	HSD17B12	ENSBTAG00000000087	ENSBTAT00000000096	NM_001101307	hydroxysteroid 17-beta dehydrogenase 12 [Source:VGNC Symbol;Acc:VGNC:54883]	15	73781285	73958433	1
Set_056	Gene_086	616960	COMMD4	ENSBTAG00000007346	ENSBTAT00000009665	NM_001040597	COMM domain containing 4 [Source:VGNC Symbol;Acc:VGNC:27585]	21	33481851	33487374	-1
Set_056	Gene_087	535185	FBLN5	ENSBTAG00000018123	ENSBTAT00000024122	NM_001014946	fibulin 5 [Source:VGNC Symbol;Acc:VGNC:28883]	21	56567085	56659651	-1
Set_056	Gene_088	NA		ENSBTAG00000050327	ENSBTAT00000073498			7	117412	119367	-1
Set_056	Gene_089	617303	GPR31	ENSBTAG00000014497	ENSBTAT00000019274		G protein-coupled receptor 31 [Source:VGNC Symbol;Acc:VGNC:29582]	9	101940497	101941435	-1
Set_056	Gene_090	NA		ENSBTAG00000048823	ENSBTAT00000082262			19	26336788	26337126	-1
Set_056	Gene_091	517059	SGCD	ENSBTAG00000044046	ENSBTAT00000061429	NM_001191263	sarcoglycan delta [Source:VGNC Symbol;Acc:VGNC:34537]	7	67575790	68016498	1
Set_056	Gene_092	767958	TMEM258	ENSBTAG00000032557	ENSBTAT00000046195	NM_001195063	transmembrane protein 258 [Source:VGNC Symbol;Acc:VGNC:36066]	29	40232832	40236557	-1
Set_056	Gene_093	507432	MAP1LC3C	ENSBTAG00000012462	ENSBTAT00000083637		microtubule associated protein 1 light chain 3 gamma [Source:VGNC Symbol;Acc:VGNC:31180]	16	34937151	34944966	-1
Set_056	Gene_094	100296324		ENSBTAG00000055124	ENSBTAT00000073136		5-hydroxyisourate hydrolase [Source:NCBI gene;Acc:100296324]	18	14792613	14795659	-1
Set_056	Gene_095	618448	KLK12	ENSBTAG00000030484	ENSBTAT00000002923	NM_001193190	kallikrein related peptidase 12 [Source:VGNC Symbol;Acc:VGNC:30674]	18	57002427	57006377	-1
Set_056	Gene_096	NA		ENSBTAG00000051323	ENSBTAT00000063969			15	49984692	50008922	1
Set_056	Gene_097	407143	HDGFL1	ENSBTAG00000015130	ENSBTAT00000020131	NM_001001136	HDGF like 1 [Source:VGNC Symbol;Acc:VGNC:29788]	23	35662148	35664136	-1
Set_056	Gene_098	100302388	SMIM5	ENSBTAG00000010758	ENSBTAT00000014245	NM_001163000	small integral membrane protein 5 [Source:VGNC Symbol;Acc:VGNC:35023]	19	55932583	55939531	-1
Set_056	Gene_099	508312	SRSF2	ENSBTAG00000018258	ENSBTAT00000024299	NM_001034318	serine and arginine rich splicing factor 2 [Source:VGNC Symbol;Acc:VGNC:55875]	19	55043351	55047192	1
Set_056	Gene_100	112448006		ENSBTAG00000053978	ENSBTAT00000079146		keratin-associated protein 10-8-like [Source:NCBI gene;Acc:112448006]	1	144481706	144482422	-1
Set_056	Gene_101	NA	RF00001	ENSBTAG00000043666	ENSBTAT00000060658			2	54405405	54405516	-1
Set_056	Gene_102	112441476		ENSBTAG00000048804	ENSBTAT00000067331		uncharacterized LOC112441476 [Source:NCBI gene;Acc:112441476]	24	53792007	53809246	1
Set_056	Gene_103	NA		ENSBTAG00000053964	ENSBTAT00000083661			4	59762231	59766221	1
Set_056	Gene_104	520814	SKIDA1	ENSBTAG00000044047	ENSBTAT00000061347		SKI/DACH domain containing 1 [Source:VGNC Symbol;Acc:VGNC:57025]	13	22728357	22731125	-1
Set_056	Gene_105	617472	CATSPERD	ENSBTAG00000001796	ENSBTAT00000002352		cation channel sperm associated auxiliary subunit delta [Source:VGNC Symbol;Acc:VGNC:26797]	7	18552769	18589512	-1
Set_056	Gene_106	112442141	RF00071	ENSBTAG00000042696	ENSBTAT00000059688		small nucleolar RNA, C/D box 73A [Source:HGNC Symbol;Acc:HGNC:10235]	17	6718098	6718166	-1
Set_056	Gene_107	534223	SCN3A	ENSBTAG00000019385	ENSBTAT00000025829		sodium voltage-gated channel alpha subunit 3 [Source:VGNC Symbol;Acc:VGNC:55078]	2	31103231	31183473	1
Set_056	Gene_108	506053	FOXP3	ENSBTAG00000013279	ENSBTAT00000017660	NM_001045933	forkhead box P3 [Source:VGNC Symbol;Acc:VGNC:29102]	X	87290349	87305008	-1
Set_056	Gene_109	NA		ENSBTAG00000052980	ENSBTAT00000070696			23	7284515	7286967	1
Set_056	Gene_110	NA		ENSBTAG00000054090	ENSBTAT00000069942			17	71042463	71059232	1
Set_056	Gene_111	NA		ENSBTAG00000053109	ENSBTAT00000068419			4	105701549	105703934	1
Set_056	Gene_112	NA	RF00537	ENSBTAG00000048948	ENSBTAT00000086870			21	52870542	52870614	-1
Set_056	Gene_113	506271	USP50	ENSBTAG00000011929	ENSBTAT00000015823	NM_001080230	ubiquitin specific peptidase 50 [Source:VGNC Symbol;Acc:VGNC:52848]	10	59775598	59796120	1
Set_056	Gene_114	NA		ENSBTAG00000052398	ENSBTAT00000086619			17	17462679	17471086	-1
Set_056	Gene_115	508513	UBE3C	ENSBTAG00000008025	ENSBTAT00000010553	NM_001192188	ubiquitin protein ligase E3C [Source:VGNC Symbol;Acc:VGNC:36601]	4	118465389	118580636	1
Set_056	Gene_116	NA		ENSBTAG00000048687	ENSBTAT00000070976			5	97206732	97239614	1
Set_056	Gene_117	112445669	RF00026	ENSBTAG00000054847	ENSBTAT00000070669			NKLS02001383.1	7421	7527	-1
Set_056	Gene_118	NA	YY1AP1	ENSBTAG00000045596	ENSBTAT00000065433		YY1 associated protein 1 [Source:HGNC Symbol;Acc:HGNC:30935]	3	14913465	14932571	1
Set_056	Gene_119	615685	MTURN	ENSBTAG00000052317	ENSBTAT00000081374	NM_001101246	maturin, neural progenitor differentiation regulator homolog [Source:NCBI gene;Acc:615685]	4	66186175	66214450	-1
Set_056	Gene_120	507126	THEMIS2	ENSBTAG00000006223	ENSBTAT00000008171		thymocyte selection associated family member 2 [Source:VGNC Symbol;Acc:VGNC:35836]	2	125473679	125486124	-1
Set_056	Gene_121	516784	BPIFC	ENSBTAG00000011071	ENSBTAT00000014700	NM_001205834	BPI fold containing family C [Source:VGNC Symbol;Acc:VGNC:26549]	5	71042373	71086800	-1
Set_056	Gene_122	NA		ENSBTAG00000051975	ENSBTAT00000083053			5	44983558	45019012	1
Set_056	Gene_123	517962	SDF2L1	ENSBTAG00000000067	ENSBTAT00000000074	NM_001035323	stromal cell derived factor 2 like 1 [Source:VGNC Symbol;Acc:VGNC:34386]	17	72112056	72114638	-1
Set_056	Gene_124	112442764	RF00026	ENSBTAG00000051884	ENSBTAT00000077567			19	9225449	9225555	-1
Set_056	Gene_125	327694	EIF2S1	ENSBTAG00000016311	ENSBTAT00000071779		eukaryotic translation initiation factor 2 subunit alpha [Source:VGNC Symbol;Acc:VGNC:28390]	10	79255021	79275823	1
Set_056	Gene_126	107131722		ENSBTAG00000021415	ENSBTAT00000028550		patched domain-containing protein 4 [Source:NCBI gene;Acc:107131722]	23	20899056	20900663	-1
Set_056	Gene_127	104975778	CEP192	ENSBTAG00000013380	ENSBTAT00000081495		centrosomal protein 192 [Source:VGNC Symbol;Acc:VGNC:27199]	24	43219452	43293516	1
Set_056	Gene_128	614197	CCDC198	ENSBTAG00000009862	ENSBTAT00000043680		coiled-coil domain containing 198 [Source:VGNC Symbol;Acc:VGNC:26885]	10	69824307	69853174	-1
Set_056	Gene_129	NA		ENSBTAG00000054890	ENSBTAT00000075253			17	39314209	39314499	-1
Set_056	Gene_130	NA		ENSBTAG00000054794	ENSBTAT00000078149			20	55677796	55678709	-1
Set_056	Gene_131	100498839	bta-mir-2886	ENSBTAG00000045840	ENSBTAT00000065781		bta-mir-2886 [Source:miRBase;Acc:MI0013059]	19	37905897	37905971	1
Set_056	Gene_132	NA		ENSBTAG00000050181	ENSBTAT00000065700			1	88314453	88323208	-1
Set_056	Gene_133	281357	NPR2	ENSBTAG00000011434	ENSBTAT00000015204	NM_174126	natriuretic peptide receptor 2 [Source:NCBI gene;Acc:281357]	8	59956219	59974722	1
Set_056	Gene_134	494116	ST8SIA6	ENSBTAG00000011366	ENSBTAT00000039438	NM_001103227	ST8 alpha-N-acetyl-neuraminide alpha-2,8-sialyltransferase 6 [Source:VGNC Symbol;Acc:VGNC:35347]	13	31734865	31896009	-1
Set_056	Gene_135	NA		ENSBTAG00000048536	ENSBTAT00000074153			6	50560621	50562475	-1
Set_056	Gene_136	100848575		ENSBTAG00000030426	ENSBTAT00000042959		killer cell lectin-like receptor subfamily E member 1 [Source:NCBI gene;Acc:100848575]	5	99732061	99752814	-1
Set_056	Gene_137	522055	TMPRSS7	ENSBTAG00000015065	ENSBTAT00000020053	NM_001205892	transmembrane serine protease 7 [Source:VGNC Symbol;Acc:VGNC:52837]	1	56831560	56872261	1
Set_056	Gene_138	NA	RF00001	ENSBTAG00000043799	ENSBTAT00000060791			20	20645702	20645827	-1
Set_056	Gene_139	112442853	RF00004	ENSBTAG00000049920	ENSBTAT00000068066			19	43221844	43222034	1
Set_056	Gene_140	112449647	RF00026	ENSBTAG00000042995	ENSBTAT00000059987			14	39376441	39376543	-1
Set_056	Gene_141	NA	bta-mir-2285bv	ENSBTAG00000051115	ENSBTAT00000082728		bta-mir-2285bv [Source:miRBase;Acc:MI0038366]	7	108839651	108839704	1
Set_056	Gene_142	534471	INTS2	ENSBTAG00000012070	ENSBTAT00000016011		integrator complex subunit 2 [Source:VGNC Symbol;Acc:VGNC:30228]	19	11169421	11225797	1
Set_056	Gene_143	788824	WRNIP1	ENSBTAG00000006166	ENSBTAT00000044289	NM_001103106	Werner helicase interacting protein 1 [Source:VGNC Symbol;Acc:VGNC:54245]	23	50850791	50862194	-1
Set_056	Gene_144	520157	HIPK4	ENSBTAG00000040067	ENSBTAT00000052307		homeodomain interacting protein kinase 4 [Source:VGNC Symbol;Acc:VGNC:29861]	18	49730322	49738814	-1
Set_056	Gene_145	NA	RF00001	ENSBTAG00000029086	ENSBTAT00000041466			21	649134	649259	-1
Set_056	Gene_146	112442631	SPEM2	ENSBTAG00000048416	ENSBTAT00000077369		SPEM family member 2 [Source:NCBI gene;Acc:112442631]	19	27103385	27105180	1
Set_056	Gene_147	527935	GLIS2	ENSBTAG00000009199	ENSBTAT00000012119	NM_001205948	GLIS family zinc finger 2 [Source:VGNC Symbol;Acc:VGNC:29407]	25	3497842	3504227	1
Set_056	Gene_148	NA		ENSBTAG00000054248	ENSBTAT00000079543			7	61010343	61020035	1
Set_056	Gene_149	282480	SLC25A6	ENSBTAG00000047418	ENSBTAT00000063682	NM_174660	solute carrier family 25 member 6 [Source:VGNC Symbol;Acc:VGNC:49967]	26	15190922	15195504	1
Set_056	Gene_150	NA		ENSBTAG00000048361	ENSBTAT00000056431			2	82545777	82545998	-1
Set_056	Gene_151	NA		ENSBTAG00000049744	ENSBTAT00000086451			18	57088525	57094648	-1
Set_056	Gene_152	NA		ENSBTAG00000052022	ENSBTAT00000082845			21	67903237	67913605	-1
Set_056	Gene_153	NA	RF00420	ENSBTAG00000054121	ENSBTAT00000072617			14	76590531	76590656	-1
Set_056	Gene_154	112447659	RF00026	ENSBTAG00000049418	ENSBTAT00000065481		RNA, U6 small nuclear 312, pseudogene [Source:HGNC Symbol;Acc:HGNC:47275]	7	43393339	43393445	1
Set_056	Gene_155	508577	MSS51	ENSBTAG00000020219	ENSBTAT00000026928	NM_001205641	MSS51 mitochondrial translational activator [Source:VGNC Symbol;Acc:VGNC:31707]	28	29413416	29417580	-1
Set_056	Gene_156	NA		ENSBTAG00000053039	ENSBTAT00000066757			7	65822406	65924750	1
Set_056	Gene_157	513776	FBXO32	ENSBTAG00000016194	ENSBTAT00000021554	NM_001046155	F-box protein 32 [Source:VGNC Symbol;Acc:VGNC:28905]	14	16328949	16361047	1
Set_056	Gene_158	112443075	RF00026	ENSBTAG00000044785	ENSBTAT00000062218			20	64388948	64389052	-1
Set_056	Gene_159	535066	ADGRL4	ENSBTAG00000019733	ENSBTAT00000026299	NM_001076908	adhesion G protein-coupled receptor L4 [Source:VGNC Symbol;Acc:VGNC:25672]	3	65667175	65807163	1
Set_056	Gene_160	783627	FAM162B	ENSBTAG00000033460	ENSBTAT00000047594	NM_001101289	family with sequence similarity 162 member B [Source:VGNC Symbol;Acc:VGNC:28745]	9	33860214	33872671	1
Set_056	Gene_161	NA		ENSBTAG00000054139	ENSBTAT00000073880			2	42022837	42027341	-1
Set_056	Gene_162	522382	CNNM4	ENSBTAG00000019213	ENSBTAT00000025574	NM_001205896	cyclin and CBS domain divalent metal cation transport mediator 4 [Source:VGNC Symbol;Acc:VGNC:27513]	11	2722676	2758397	1
Set_056	Gene_163	100125389	MACROD2	ENSBTAG00000034441	ENSBTAT00000075886	NM_001105029	MACRO domain containing 2 [Source:NCBI gene;Acc:100125389]	13	9649910	9878797	1
Set_056	Gene_164	783342	TAAR6	ENSBTAG00000052548	ENSBTAT00000082758	NM_001206565	trace amine associated receptor 6 [Source:NCBI gene;Acc:783342]	9	70511266	70512303	1
Set_056	Gene_165	617395	CST8	ENSBTAG00000032694	ENSBTAT00000039368		cystatin 8 [Source:VGNC Symbol;Acc:VGNC:27778]	13	42124183	42131914	1
Set_056	Gene_166	518659	RPGRIP1L	ENSBTAG00000012499	ENSBTAT00000016585		RPGRIP1 like [Source:VGNC Symbol;Acc:VGNC:34105]	18	21941771	22040220	-1
Set_056	Gene_167	616714	NSUN5	ENSBTAG00000017941	ENSBTAT00000037298	NM_001102303	NOP2/Sun RNA methyltransferase family member 5 [Source:NCBI gene;Acc:616714]	25	33820199	33825833	1
Set_056	Gene_168	616665	FNBP1L	ENSBTAG00000004383	ENSBTAT00000005756		formin binding protein 1 like [Source:VGNC Symbol;Acc:VGNC:29060]	3	49925230	50044652	-1
Set_056	Gene_169	100336727	THSD7B	ENSBTAG00000044055	ENSBTAT00000061537		thrombospondin type 1 domain containing 7B [Source:VGNC Symbol;Acc:VGNC:35851]	2	59511857	60421786	-1
Set_056	Gene_170	531678	GLRA4	ENSBTAG00000003320	ENSBTAT00000022870	NM_001099049	glycine receptor alpha 4 [Source:VGNC Symbol;Acc:VGNC:29414]	X	52465557	52478436	-1
Set_056	Gene_171	NA		ENSBTAG00000026505	ENSBTAT00000037688			20	21931661	21932086	1
Set_056	Gene_172	281627	ANXA8L1	ENSBTAG00000018499	ENSBTAT00000046510	NM_174241	annexin A8-like 1 [Source:NCBI gene;Acc:281627]	28	41953894	41970260	-1
Set_056	Gene_173	513688	KIZ	ENSBTAG00000020988	ENSBTAT00000027949	NM_001163458	kizuna centrosomal protein [Source:VGNC Symbol;Acc:VGNC:30620]	13	40490248	40583448	1
Set_056	Gene_174	NA		ENSBTAG00000051036	ENSBTAT00000084069			1	28280840	28284623	-1
Set_056	Gene_175	511125	RNF135	ENSBTAG00000017225	ENSBTAT00000022890	NM_001098936	ring finger protein 135 [Source:VGNC Symbol;Acc:VGNC:57150]	19	17990883	18003360	-1
Set_056	Gene_176	408020	MYH4	ENSBTAG00000037794	ENSBTAT00000078212		myosin heavy chain 4 [Source:VGNC Symbol;Acc:VGNC:55854]	19	29448559	29476191	-1
Set_056	Gene_177	537782	APAF1	ENSBTAG00000021661	ENSBTAT00000028867		apoptotic peptidase activating factor 1 [Source:VGNC Symbol;Acc:VGNC:25999]	5	62784906	62888247	1
Set_056	Gene_178	NA		ENSBTAG00000053536	ENSBTAT00000086337			19	51094815	51107431	1
Set_056	Gene_179	614701	SLC22A23	ENSBTAG00000010943	ENSBTAT00000076432		solute carrier family 22 member 23 [Source:VGNC Symbol;Acc:VGNC:54236]	23	50326768	50458184	1
Set_056	Gene_180	504393	TMEM25	ENSBTAG00000012940	ENSBTAT00000019835		transmembrane protein 25 [Source:VGNC Symbol;Acc:VGNC:36058]	15	29194107	29203081	1
Set_056	Gene_181	NA	PABPC1L	ENSBTAG00000016849	ENSBTAT00000022412		poly(A) binding protein cytoplasmic 1 like [Source:VGNC Symbol;Acc:VGNC:57014]	13	73331681	73344136	1
Set_056	Gene_182	614177	MAT2B	ENSBTAG00000012350	ENSBTAT00000016399	NM_001046526	methionine adenosyltransferase 2B [Source:VGNC Symbol;Acc:VGNC:31262]	7	75187453	75202949	1
Set_056	Gene_183	505581	GRAMD1C	ENSBTAG00000004971	ENSBTAT00000006545	NM_001103229	GRAM domain containing 1C [Source:VGNC Symbol;Acc:VGNC:29624]	1	58518934	58618308	1
Set_056	Gene_184	521855	MTSS1L	ENSBTAG00000009358	ENSBTAT00000012316		MTSS1L, I-BAR domain containing [Source:VGNC Symbol;Acc:VGNC:31753]	18	1488986	1508027	1
Set_056	Gene_185	112443281	RF00108	ENSBTAG00000045308	ENSBTAT00000062741			21	2099847	2099940	1
Set_056	Gene_186	338054	ARHGDIA	ENSBTAG00000030209	ENSBTAT00000042645	NM_176650	Rho GDP dissociation inhibitor alpha [Source:VGNC Symbol;Acc:VGNC:26101]	19	51024277	51028502	1
Set_056	Gene_187	112447188	RF00283	ENSBTAG00000050660	ENSBTAT00000084570			6	53100611	53100693	1
Set_056	Gene_188	112441655		ENSBTAG00000054083	ENSBTAT00000087168		60S ribosomal protein L39 [Source:NCBI gene;Acc:112441655]	15	75665889	75666044	1
Set_056	Gene_189	522170	CHRM2	ENSBTAG00000014674	ENSBTAT00000019534	NM_001080733	cholinergic receptor muscarinic 2 [Source:VGNC Symbol;Acc:VGNC:27319]	4	100752928	100754401	1
Set_056	Gene_190	NA		ENSBTAG00000022427	ENSBTAT00000030370			29	13503659	13504402	1
Set_056	Gene_191	531557		ENSBTAG00000052884	ENSBTAT00000072231		apolipoprotein L3 [Source:NCBI gene;Acc:531557]	5	74349226	74357538	1
Set_056	Gene_192	615681	SLC39A11	ENSBTAG00000018837	ENSBTAT00000025078	NM_001076390	solute carrier family 39 member 11 [Source:VGNC Symbol;Acc:VGNC:34859]	19	58209287	58503188	1
Set_056	Gene_193	NA		ENSBTAG00000050923	ENSBTAT00000068199			26	51935608	51936660	1
Set_056	Gene_194	NA		ENSBTAG00000048472	ENSBTAT00000070863			19	41351199	41351828	-1
Set_056	Gene_195	NA	RF02216	ENSBTAG00000054675	ENSBTAT00000073653			X	15430926	15431017	-1
Set_056	Gene_196	539556	PDE4D	ENSBTAG00000000494	ENSBTAT00000072751		phosphodiesterase 4D [Source:VGNC Symbol;Acc:VGNC:32677]	20	20014955	20315593	1
Set_056	Gene_197	NA		ENSBTAG00000051074	ENSBTAT00000068338			3	119932233	119935994	-1
Set_056	Gene_198	538640	ESRP1	ENSBTAG00000021838	ENSBTAT00000037192	NM_001193002	epithelial splicing regulatory protein 1 [Source:VGNC Symbol;Acc:VGNC:28606]	14	69602149	69660461	-1
Set_056	Gene_199	512192	GLT8D1	ENSBTAG00000014550	ENSBTAT00000019340	NM_001015579	glycosyltransferase 8 domain containing 1 [Source:VGNC Symbol;Acc:VGNC:29423]	22	48157167	48169414	1
Set_056	Gene_200	NA		ENSBTAG00000048778	ENSBTAT00000075259			17	66294461	66301646	1
Set_056	Gene_201	530990		ENSBTAG00000047479	ENSBTAT00000056313		olfactory receptor 52Z1 [Source:NCBI gene;Acc:530990]	15	49588246	49589307	1
Set_056	Gene_202	767998	LRRC18	ENSBTAG00000005996	ENSBTAT00000007874	NM_001077058	leucine rich repeat containing 18 [Source:VGNC Symbol;Acc:VGNC:31002]	28	43214484	43231590	-1
Set_056	Gene_203	NA		ENSBTAG00000050744	ENSBTAT00000073815			10	608008	608328	1
Set_056	Gene_204	617450	LRP11	ENSBTAG00000032007	ENSBTAT00000052954	NM_001206831	LDL receptor related protein 11 [Source:VGNC Symbol;Acc:VGNC:30988]	9	86964642	87022100	-1
Set_056	Gene_205	107132327		ENSBTAG00000053766	ENSBTAT00000018202		cytochrome P450 2J2-like [Source:NCBI gene;Acc:107132327]	3	85970057	86038583	1
Set_056	Gene_206	NA		ENSBTAG00000047233	ENSBTAT00000046574			16	29460774	29460977	1
Set_056	Gene_207	615387	CDK2AP1	ENSBTAG00000020504	ENSBTAT00000027322	NM_001076369	cyclin dependent kinase 2 associated protein 1 [Source:VGNC Symbol;Acc:VGNC:27125]	17	52307619	52318172	1
Set_056	Gene_208	101902869		ENSBTAG00000048087	ENSBTAT00000064911		signal-regulatory protein beta-1-like [Source:NCBI gene;Acc:101902869]	13	53345822	53359460	1
Set_056	Gene_209	100336575	MMP8	ENSBTAG00000046732	ENSBTAT00000063400		matrix metallopeptidase 8 [Source:VGNC Symbol;Acc:VGNC:31530]	15	5933094	5944195	1
Set_056	Gene_210	524565	FCRL6	ENSBTAG00000017786	ENSBTAT00000023651		Fc receptor like 6 [Source:VGNC Symbol;Acc:VGNC:55190]	3	9870119	9891157	-1
Set_056	Gene_211	281051	CD34	ENSBTAG00000010562	ENSBTAT00000068285		CD34 molecule [Source:VGNC Symbol;Acc:VGNC:27025]	16	75466075	75489259	1
Set_056	Gene_212	512590	RECQL5	ENSBTAG00000011715	ENSBTAT00000015555	NM_001192326	RecQ like helicase 5 [Source:VGNC Symbol;Acc:VGNC:33850]	19	55916749	55945997	1
Set_056	Gene_213	NA		ENSBTAG00000054368	ENSBTAT00000078382			25	1566136	1575302	1
Set_056	Gene_214	509856	RNF31	ENSBTAG00000005815	ENSBTAT00000061147		ring finger protein 31 [Source:NCBI gene;Acc:509856]	10	20992517	21003538	-1
Set_056	Gene_215	617473	TEX29	ENSBTAG00000007298	ENSBTAT00000009602	NM_001076461	testis expressed 29 [Source:VGNC Symbol;Acc:VGNC:35766]	12	85542292	85552388	1
Set_056	Gene_216	509626	NSMAF	ENSBTAG00000008958	ENSBTAT00000011793		neutral sphingomyelinase activation associated factor [Source:VGNC Symbol;Acc:VGNC:32278]	14	24765312	24830983	-1
Set_056	Gene_217	615356	HES3	ENSBTAG00000024525	ENSBTAT00000034110		hes family bHLH transcription factor 3 [Source:VGNC Symbol;Acc:VGNC:29820]	16	47103751	47104811	-1
Set_056	Gene_218	112445238	RF00026	ENSBTAG00000045464	ENSBTAT00000062897			X	95899661	95899764	-1
Set_056	Gene_219	NA		ENSBTAG00000049621	ENSBTAT00000078363			17	14154472	14216451	-1
Set_056	Gene_220	NA		ENSBTAG00000054087	ENSBTAT00000086944			9	101855408	101856823	-1
Set_056	Gene_221	617248	GRHL1	ENSBTAG00000007485	ENSBTAT00000009846	NM_001076450	grainyhead like transcription factor 1 [Source:VGNC Symbol;Acc:VGNC:29634]	11	87587451	87637666	-1
Set_056	Gene_222	507478	PHAX	ENSBTAG00000009647	ENSBTAT00000035608	NM_001166562	phosphorylated adaptor for RNA export [Source:VGNC Symbol;Acc:VGNC:32807]	7	27265901	27278334	-1
Set_056	Gene_223	510190	TM7SF3	ENSBTAG00000006985	ENSBTAT00000078239		transmembrane 7 superfamily member 3 [Source:VGNC Symbol;Acc:VGNC:35911]	5	82791610	82832235	1
Set_056	Gene_224	533461	ANKRD55	ENSBTAG00000001001	ENSBTAT00000001325	NM_001099057	ankyrin repeat domain 55 [Source:VGNC Symbol;Acc:VGNC:25938]	20	22986548	23096396	1
Set_056	Gene_225	NA		ENSBTAG00000053559	ENSBTAT00000068891			1	150539707	150541753	-1
Set_056	Gene_226	614711	MRPL33	ENSBTAG00000055077	ENSBTAT00000078324		mitochondrial ribosomal protein L33 [Source:NCBI gene;Acc:614711]	11	71932410	71940793	-1
Set_056	Gene_227	784185		ENSBTAG00000052875	ENSBTAT00000080648		olfactory receptor 13C7-like [Source:NCBI gene;Acc:784185]	8	60180940	60181902	-1
Set_056	Gene_228	NA		ENSBTAG00000049908	ENSBTAT00000081351			28	14565686	14567264	1
Set_056	Gene_229	527400	H1FOO	ENSBTAG00000001812	ENSBTAT00000002369	NM_001035372	H1 histone family, member O, oocyte-specific [Source:NCBI gene;Acc:527400]	22	56187762	56218695	-1
Set_056	Gene_230	100313302	bta-mir-2477	ENSBTAG00000044951	ENSBTAT00000062384		bta-mir-2477 [Source:miRBase;Acc:MI0011539]	9	25978526	25978597	1
Set_056	Gene_231	767970	ASRGL1	ENSBTAG00000006910	ENSBTAT00000009073	NM_001077035	asparaginase like 1 [Source:VGNC Symbol;Acc:VGNC:26223]	29	40756509	40776202	1
Set_056	Gene_232	NA		ENSBTAG00000055054	ENSBTAT00000079965			1	106487163	106590503	1
Set_056	Gene_233	511023	STAT2	ENSBTAG00000004380	ENSBTAT00000005749	NM_001205689	signal transducer and activator of transcription 2 [Source:VGNC Symbol;Acc:VGNC:35370]	5	56997911	57009477	1
Set_056	Gene_234	510679	ALAD	ENSBTAG00000000251	ENSBTAT00000000315	NM_001014895	aminolevulinate dehydratase [Source:VGNC Symbol;Acc:VGNC:25802]	8	102642378	102652291	-1
Set_056	Gene_235	522158	PHACTR2	ENSBTAG00000016498	ENSBTAT00000086444		phosphatase and actin regulator 2 [Source:VGNC Symbol;Acc:VGNC:32805]	9	81071948	81286688	1
Set_056	Gene_236	523311	GPX7	ENSBTAG00000018281	ENSBTAT00000024329	NM_001101113	glutathione peroxidase 7 [Source:VGNC Symbol;Acc:VGNC:29621]	3	93742043	93749741	-1
Set_056	Gene_237	NA		ENSBTAG00000031373	ENSBTAT00000044451			13	62676036	62685906	1
Set_056	Gene_238	NA	RF01985	ENSBTAG00000054603	ENSBTAT00000086365		ZEB2 antisense RNA 1 [Source:HGNC Symbol;Acc:HGNC:37149]	2	52174639	52174699	-1
Set_056	Gene_239	NA		ENSBTAG00000054614	ENSBTAT00000066590			7	96625475	96630596	1
Set_056	Gene_240	788703		ENSBTAG00000038075	ENSBTAT00000047554	NM_001206686	Bos taurus olfactory receptor, family 52, subfamily J, member 3-like (LOC788703), mRNA. [Source:RefSeq mRNA;Acc:NM_001206686]	15	49885812	49887388	-1
Set_056	Gene_241	614922		ENSBTAG00000006815	ENSBTAT00000008960		heterogeneous nuclear ribonucleoprotein A1-like [Source:NCBI gene;Acc:614922]	15	47661933	47663266	-1
Set_056	Gene_242	515368	PRSS57	ENSBTAG00000021616	ENSBTAT00000039232	NM_001302942	serine protease 57 [Source:VGNC Symbol;Acc:VGNC:33425]	7	43286640	43291810	-1
Set_056	Gene_243	522621	SNRPG	ENSBTAG00000053210	ENSBTAT00000080257	NM_001040543	small nuclear ribonucleoprotein polypeptide G [Source:NCBI gene;Acc:522621]	11	68602486	68611488	-1
Set_056	Gene_244	514323	DDX17	ENSBTAG00000009887	ENSBTAT00000083709	NM_001101993	DEAD-box helicase 17 [Source:VGNC Symbol;Acc:VGNC:27957]	5	110161867	110180391	-1
Set_056	Gene_245	616066	DAP	ENSBTAG00000006346	ENSBTAT00000008327	NM_001078058	death associated protein [Source:VGNC Symbol;Acc:VGNC:50122]	20	62513771	62580674	1
Set_056	Gene_246	NA		ENSBTAG00000051471	ENSBTAT00000067644			X	23346927	23352376	1
Set_056	Gene_247	507124	UFD1	ENSBTAG00000004284	ENSBTAT00000080740		ubiquitin recognition factor in ER associated degradation 1 [Source:VGNC Symbol;Acc:VGNC:36645]	17	72702974	72716296	-1
Set_056	Gene_248	112441457	DENR	ENSBTAG00000049723	ENSBTAT00000078420		density-regulated protein [Source:NCBI gene;Acc:112441457]	29	7665859	7666455	-1
Set_056	Gene_249	282165	CATHL2	ENSBTAG00000024852	ENSBTAT00000034609	NM_174826	cathelicidin 2 [Source:NCBI gene;Acc:282165]	22	51641063	51642757	-1
Set_056	Gene_250	NA		ENSBTAG00000052747	ENSBTAT00000074874			13	62073115	62076834	1
Set_057	Gene_001	788323		ENSBTAG00000021098	ENSBTAT00000028103		olfactory receptor 2T29 [Source:NCBI gene;Acc:788323]	7	42235853	42236806	-1
Set_057	Gene_002	613856	LY86	ENSBTAG00000031444	ENSBTAT00000078935		lymphocyte antigen 86 [Source:VGNC Symbol;Acc:VGNC:31093]	23	48528620	48571694	-1
Set_057	Gene_003	NA		ENSBTAG00000048552	ENSBTAT00000067551			14	31106981	31108853	-1
Set_057	Gene_004	NA	ZNF114	ENSBTAG00000047616	ENSBTAT00000064414		zinc finger protein 114 [Source:VGNC Symbol;Acc:VGNC:49990]	18	54997342	55002137	1
Set_057	Gene_005	527187	PPP1R3E	ENSBTAG00000037679	ENSBTAT00000052538		protein phosphatase 1 regulatory subunit 3E [Source:VGNC Symbol;Acc:VGNC:33246]	10	21610569	21613167	1
Set_057	Gene_006	786372		ENSBTAG00000048959	ENSBTAT00000067290		golgin subfamily A member 6-like protein 22 [Source:NCBI gene;Acc:786372]	3	53907632	53926336	1
Set_057	Gene_007	100337493	HDX	ENSBTAG00000051806	ENSBTAT00000077521		highly divergent homeobox [Source:NCBI gene;Acc:100337493]	X	68060348	68240258	1
Set_057	Gene_008	NA	TOP1MT	ENSBTAG00000053896	ENSBTAT00000085303		DNA topoisomerase I mitochondrial [Source:HGNC Symbol;Acc:HGNC:29787]	14	1288010	1303745	1
Set_057	Gene_009	504348	C3H1orf189	ENSBTAG00000033220	ENSBTAT00000047205	NM_001038026	chromosome 3 C1orf189 homolog [Source:VGNC Symbol;Acc:VGNC:52709]	3	16309672	16312901	1
Set_057	Gene_010	515671	RABL2B	ENSBTAG00000004876	ENSBTAT00000075402		RAB, member of RAS oncogene family like 2B [Source:NCBI gene;Acc:515671]	5	120037421	120056199	1
Set_057	Gene_011	508399	ABCC10	ENSBTAG00000005842	ENSBTAT00000007685		ATP binding cassette subfamily C member 10 [Source:VGNC Symbol;Acc:VGNC:25469]	23	16988512	17008684	1
Set_057	Gene_012	NA		ENSBTAG00000052603	ENSBTAT00000079505			5	106836212	106837627	-1
Set_057	Gene_013	514158	ZDHHC6	ENSBTAG00000006713	ENSBTAT00000008828	NM_001046167	zinc finger DHHC-type containing 6 [Source:VGNC Symbol;Acc:VGNC:37144]	26	32961732	32976664	-1
Set_057	Gene_014	505025	ID2	ENSBTAG00000021187	ENSBTAT00000028235	NM_001034231	inhibitor of DNA binding 2 [Source:NCBI gene;Acc:505025]	11	88604880	88607401	-1
Set_057	Gene_015	512310	NDFIP2	ENSBTAG00000014227	ENSBTAT00000018911	NM_001205720	Nedd4 family interacting protein 2 [Source:VGNC Symbol;Acc:VGNC:31935]	12	54578637	54649183	1
Set_057	Gene_016	112443726	RF00026	ENSBTAG00000052239	ENSBTAT00000070155			2	63345056	63345162	1
Set_057	Gene_017	513603	PCSK1N	ENSBTAG00000013250	ENSBTAT00000045038	NM_001083680	proprotein convertase subtilisin/kexin type 1 inhibitor [Source:VGNC Symbol;Acc:VGNC:32647]	X	86939604	86944224	-1
Set_057	Gene_018	616621	PNKP	ENSBTAG00000001834	ENSBTAT00000002397		polynucleotide kinase 3'-phosphatase [Source:VGNC Symbol;Acc:VGNC:33081]	18	56210681	56216339	-1
Set_057	Gene_019	112445102		ENSBTAG00000053848	ENSBTAT00000084082		EKC/KEOPS complex subunit LAGE3-like [Source:NCBI gene;Acc:112445102]	X	37658102	37659125	-1
Set_057	Gene_020	NA	RF00001	ENSBTAG00000046619	ENSBTAT00000064346			1	658163	658288	-1
Set_057	Gene_021	613977	C1H3orf52	ENSBTAG00000016554	ENSBTAT00000022018		chromosome 1 C3orf52 homolog [Source:VGNC Symbol;Acc:VGNC:52666]	1	56882970	56918320	1
Set_057	Gene_022	515638	MGC152010	ENSBTAG00000039647	ENSBTAT00000053292	NM_001075724	UDP glucuronosyltransferase 2 family [Source:NCBI gene;Acc:515638]	6	84673237	84712945	-1
Set_057	Gene_023	539797	RTKN2	ENSBTAG00000014020	ENSBTAT00000071700		rhotekin 2 [Source:VGNC Symbol;Acc:VGNC:34198]	28	18283704	18400082	-1
Set_057	Gene_024	538872	DUSP21	ENSBTAG00000001809	ENSBTAT00000002365	NM_001078017	dual specificity phosphatase 21 [Source:VGNC Symbol;Acc:VGNC:56705]	X	98836526	98837418	-1
Set_057	Gene_025	528530	CSF2RB	ENSBTAG00000009064	ENSBTAT00000011947	NM_001192664	colony stimulating factor 2 receptor beta common subunit [Source:VGNC Symbol;Acc:VGNC:27756]	5	75349088	75370432	1
Set_057	Gene_026	NA	RF00001	ENSBTAG00000049227	ENSBTAT00000080994			NKLS02000894.1	1472	1591	-1
Set_057	Gene_027	100140713	REXO4	ENSBTAG00000019721	ENSBTAT00000026283		REX4 homolog, 3'-5' exonuclease [Source:VGNC Symbol;Acc:VGNC:33885]	11	104302962	104312184	-1
Set_057	Gene_028	521918	TADA1	ENSBTAG00000010456	ENSBTAT00000013804	NM_001101106	transcriptional adaptor 1 [Source:VGNC Symbol;Acc:VGNC:35564]	3	2034404	2050406	1
Set_057	Gene_029	NA	TOR1AIP1	ENSBTAG00000035226	ENSBTAT00000086990		torsin 1A interacting protein 1 [Source:VGNC Symbol;Acc:VGNC:36224]	16	61095410	61140756	1
Set_057	Gene_030	511775	NSUN6	ENSBTAG00000022003	ENSBTAT00000029347	NM_001083670	NOP2/Sun RNA methyltransferase family member 6 [Source:VGNC Symbol;Acc:VGNC:32287]	13	33000133	33078041	-1
Set_057	Gene_031	112442783	RF00045	ENSBTAG00000042663	ENSBTAT00000059655			19	49908998	49909201	-1
Set_057	Gene_032	615729	SPATA18	ENSBTAG00000018106	ENSBTAT00000081382		spermatogenesis associated 18 [Source:VGNC Symbol;Acc:VGNC:35176]	6	67916175	67961503	1
Set_057	Gene_033	615785	SDC2	ENSBTAG00000014357	ENSBTAT00000069051		syndecan 2 [Source:VGNC Symbol;Acc:VGNC:34379]	14	67588233	67708225	-1
Set_057	Gene_034	104969593	TAAR1	ENSBTAG00000037718	ENSBTAT00000054907		trace amine associated receptor 1 [Source:VGNC Symbol;Acc:VGNC:35553]	9	70806940	70807950	-1
Set_057	Gene_035	531240	PLXNA1	ENSBTAG00000009159	ENSBTAT00000030589		plexin A1 [Source:VGNC Symbol;Acc:VGNC:33059]	22	60240226	60280068	-1
Set_057	Gene_036	614348	RGCC	ENSBTAG00000034885	ENSBTAT00000049347	NM_001102276	regulator of cell cycle [Source:VGNC Symbol;Acc:VGNC:33902]	12	11594527	11610166	1
Set_057	Gene_037	NA		ENSBTAG00000050131	ENSBTAT00000067818			13	22579534	22583692	-1
Set_057	Gene_038	101903505	TIGD5	ENSBTAG00000048160	ENSBTAT00000066224		tigger transposable element derived 5 [Source:VGNC Symbol;Acc:VGNC:35867]	14	1111425	1113356	-1
Set_057	Gene_039	NA	RF00591	ENSBTAG00000045105	ENSBTAT00000062538			16	43120371	43120431	-1
Set_057	Gene_040	664647	T2R65A	ENSBTAG00000023258	ENSBTAT00000031637	NM_001046634	bitter taste receptor Bota-T2R65A [Source:NCBI gene;Acc:664647]	5	98625559	98626446	1
Set_057	Gene_041	534488	SLC35A5	ENSBTAG00000009085	ENSBTAT00000011977	NM_001076025	solute carrier family 35 member A5 [Source:VGNC Symbol;Acc:VGNC:34822]	1	57343853	57364455	1
Set_057	Gene_042	539432	EPC2	ENSBTAG00000018581	ENSBTAT00000024730	NM_001192242	enhancer of polycomb homolog 2 [Source:VGNC Symbol;Acc:VGNC:28528]	2	47420198	47547292	-1
Set_057	Gene_043	NA		ENSBTAG00000048088	ENSBTAT00000048846			15	54359456	54360992	-1
Set_057	Gene_044	112444544	RF00026	ENSBTAG00000042971	ENSBTAT00000059963			26	6761343	6761449	1
Set_057	Gene_045	NA		ENSBTAG00000050818	ENSBTAT00000085740			28	13102176	13103420	-1
Set_057	Gene_046	404168	HNF4G	ENSBTAG00000008280	ENSBTAT00000010892	NM_205811	hepatocyte nuclear factor 4 gamma [Source:VGNC Symbol;Acc:VGNC:29892]	14	38801752	38831315	1
Set_057	Gene_047	112448941	RF00003	ENSBTAG00000039912	ENSBTAT00000045825		RNA, U1 small nuclear 139, pseudogene [Source:HGNC Symbol;Acc:HGNC:48481]	11	54492426	54492589	-1
Set_057	Gene_048	768210	RELL1	ENSBTAG00000004329	ENSBTAT00000005668	NM_001078098	RELT like 1 [Source:VGNC Symbol;Acc:VGNC:33860]	6	56945688	57025931	-1
Set_057	Gene_049	613546	ZNF568	ENSBTAG00000021742	ENSBTAT00000032175		zinc finger protein 568 [Source:NCBI gene;Acc:613546]	18	47191216	47196464	-1
Set_057	Gene_050	506318	VKORC1L1	ENSBTAG00000014448	ENSBTAT00000064807		vitamin K epoxide reductase complex subunit 1 like 1 [Source:NCBI gene;Acc:506318]	25	27845210	27901668	1
Set_057	Gene_051	100036592	FUT7	ENSBTAG00000046516	ENSBTAT00000066072	NM_001098164	fucosyltransferase 7 [Source:VGNC Symbol;Acc:VGNC:29151]	11	106067965	106069085	-1
Set_057	Gene_052	100313225	bta-mir-2450a	ENSBTAG00000049280	ENSBTAT00000082249		bta-mir-2450a [Source:miRBase;Acc:MI0011506]	6	115667557	115667629	-1
Set_057	Gene_053	519307	FAM169A	ENSBTAG00000016002	ENSBTAT00000021301	NM_001205854	family with sequence similarity 169 member A [Source:VGNC Symbol;Acc:VGNC:28754]	20	6676797	6738543	1
Set_057	Gene_054	NA		ENSBTAG00000055154	ENSBTAT00000080485			20	12208842	12209084	-1
Set_057	Gene_055	787535		ENSBTAG00000051165	ENSBTAT00000012669		olfactory receptor 6C2 [Source:NCBI gene;Acc:787535]	5	58285201	58286139	-1
Set_057	Gene_056	504536	ZCRB1	ENSBTAG00000019119	ENSBTAT00000025452	NM_001025318	zinc finger CCHC-type and RNA binding motif containing 1 [Source:VGNC Symbol;Acc:VGNC:37124]	5	38354664	38372270	1
Set_057	Gene_057	112442873	RF00026	ENSBTAG00000050229	ENSBTAT00000079640		RNA, U6 small nuclear 393, pseudogene [Source:HGNC Symbol;Acc:HGNC:47356]	19	18359654	18359760	-1
Set_057	Gene_058	NA		ENSBTAG00000049351	ENSBTAT00000070316			21	10370480	10373270	-1
Set_057	Gene_059	613773	PITPNB	ENSBTAG00000017799	ENSBTAT00000051852		phosphatidylinositol transfer protein beta [Source:VGNC Symbol;Acc:VGNC:32920]	17	67268876	67330126	-1
Set_057	Gene_060	530846	ANKS6	ENSBTAG00000005133	ENSBTAT00000006765		ankyrin repeat and sterile alpha motif domain containing 6 [Source:VGNC Symbol;Acc:VGNC:25947]	8	63787511	63836341	-1
Set_057	Gene_061	537054	POMT2	ENSBTAG00000002704	ENSBTAT00000003502	NM_001192896	protein O-mannosyltransferase 2 [Source:VGNC Symbol;Acc:VGNC:33159]	10	88474801	88521545	-1
Set_057	Gene_062	NA	RF00322	ENSBTAG00000044810	ENSBTAT00000062243			4	3618724	3618856	1
Set_057	Gene_063	NA	bta-mir-2285at-1	ENSBTAG00000049562	ENSBTAT00000083862		bta-mir-2285at-1 [Source:miRBase;Acc:MI0038165]	11	48813762	48813820	1
Set_057	Gene_064	NA	RF00100	ENSBTAG00000044542	ENSBTAT00000061975			14	29580067	29580322	1
Set_057	Gene_065	NA	RF00100	ENSBTAG00000043900	ENSBTAT00000060892			26	30834846	30835154	1
Set_057	Gene_066	102465299	bta-mir-2285k-5	ENSBTAG00000044389	ENSBTAT00000061822		bta-mir-2285k-5 [Source:miRBase;Acc:MI0022337]	3	53401644	53401724	-1
Set_057	Gene_067	NA		ENSBTAG00000051857	ENSBTAT00000072549			13	56010729	56014404	1
Set_057	Gene_068	407240	USF2	ENSBTAG00000017035	ENSBTAT00000022650	NM_001001162	upstream transcription factor 2, c-fos interacting [Source:NCBI gene;Acc:407240]	18	45982575	45992237	1
Set_057	Gene_069	NA		ENSBTAG00000003006	ENSBTAT00000003912			10	26541378	26542004	1
Set_057	Gene_070	100847520	WFDC15B	ENSBTAG00000051666	ENSBTAT00000086648	NM_001256514	WAP four-disulfide core domain protein 15B [Source:NCBI gene;Acc:100847520]	13	73573014	73575723	1
Set_057	Gene_071	508847	GRB7	ENSBTAG00000017366	ENSBTAT00000023091	NM_001046014	growth factor receptor bound protein 7 [Source:VGNC Symbol;Acc:VGNC:29632]	19	40104363	40113096	1
Set_057	Gene_072	282238	GABRA4	ENSBTAG00000016645	ENSBTAT00000068378	NM_174543	gamma-aminobutyric acid type A receptor alpha4 subunit [Source:VGNC Symbol;Acc:VGNC:29193]	6	65496510	65573542	-1
Set_057	Gene_073	517539	MTHFD2	ENSBTAG00000004881	ENSBTAT00000006419	NM_001075755	methylenetetrahydrofolate dehydrogenase (NADP+ dependent) 2, methenyltetrahydrofolate cyclohydrolase [Source:NCBI gene;Acc:517539]	11	10424409	10446337	-1
Set_057	Gene_074	281226	MOCOS	ENSBTAG00000012252	ENSBTAT00000048768	NM_174081	molybdenum cofactor sulfurase [Source:VGNC Symbol;Acc:VGNC:31547]	24	20888057	20946894	-1
Set_057	Gene_075	NA		ENSBTAG00000051943	ENSBTAT00000078865			10	67827373	67828413	-1
Set_057	Gene_076	100313473	bta-mir-452	ENSBTAG00000029889	ENSBTAT00000042268		bta-mir-452 [Source:miRBase;Acc:MI0009838]	X	34447971	34448055	-1
Set_057	Gene_077	528191	BBS5	ENSBTAG00000010736	ENSBTAT00000014216	NM_001101132	Bardet-Biedl syndrome 5 [Source:NCBI gene;Acc:528191]	2	26753551	26774873	-1
Set_057	Gene_078	513807	MORC3	ENSBTAG00000011876	ENSBTAT00000015758		MORC family CW-type zinc finger 3 [Source:VGNC Symbol;Acc:VGNC:31556]	1	148604900	148639711	1
Set_057	Gene_079	537889	HOXA1	ENSBTAG00000013263	ENSBTAT00000001367	NM_001206111	homeobox A1 [Source:VGNC Symbol;Acc:VGNC:29908]	4	68945977	68948264	1
Set_057	Gene_080	515220	MSL3	ENSBTAG00000009278	ENSBTAT00000030541	NM_001192404	MSL complex subunit 3 [Source:NCBI gene;Acc:515220]	X	131750626	131766122	-1
Set_057	Gene_081	527391	C8A	ENSBTAG00000003774	ENSBTAT00000004913	NM_001046285	complement C8 alpha chain [Source:VGNC Symbol;Acc:VGNC:26644]	3	89219877	89291700	-1
Set_057	Gene_082	783807	MBD6	ENSBTAG00000010616	ENSBTAT00000014034		methyl-CpG binding domain protein 6 [Source:VGNC Symbol;Acc:VGNC:31278]	5	55947935	55953054	-1
Set_057	Gene_083	511682	MBTPS1	ENSBTAG00000010170	ENSBTAT00000013425	NM_001025330	membrane bound transcription factor peptidase, site 1 [Source:VGNC Symbol;Acc:VGNC:31291]	18	10389617	10434506	-1
Set_057	Gene_084	539510	GDF10	ENSBTAG00000001019	ENSBTAT00000001351	NM_001076167	growth differentiation factor 10 [Source:VGNC Symbol;Acc:VGNC:29299]	28	42278915	42291696	-1
Set_057	Gene_085	513836	TNFSF11	ENSBTAG00000008924	ENSBTAT00000011745	NM_001205770	TNF superfamily member 11 [Source:VGNC Symbol;Acc:VGNC:53844]	12	12700984	12742850	1
Set_057	Gene_086	507061	DUSP5	ENSBTAG00000020283	ENSBTAT00000027029	NM_001304282	dual specificity phosphatase 5 [Source:VGNC Symbol;Acc:VGNC:28261]	26	31062738	31075701	1
Set_057	Gene_087	531987	MS4A2	ENSBTAG00000020096	ENSBTAT00000026773		membrane spanning 4-domains A2 [Source:VGNC Symbol;Acc:VGNC:31685]	15	83163839	83173121	1
Set_057	Gene_088	112446118	RF00493	ENSBTAG00000043349	ENSBTAT00000060341			3	99486499	99486570	1
Set_057	Gene_089	782645		ENSBTAG00000037384	ENSBTAT00000052497		olfactory receptor 10T2 [Source:NCBI gene;Acc:782645]	15	44877603	44878574	1
Set_057	Gene_090	508162	NCOA2	ENSBTAG00000020312	ENSBTAT00000027071		nuclear receptor coactivator 2 [Source:VGNC Symbol;Acc:VGNC:50226]	14	33837784	34119578	-1
Set_057	Gene_091	522884	TIMELESS	ENSBTAG00000020459	ENSBTAT00000081619		timeless circadian regulator [Source:VGNC Symbol;Acc:VGNC:35869]	5	56937139	56964713	1
Set_057	Gene_092	104796613	bta-mir-4680	ENSBTAG00000047843	ENSBTAT00000064007		bta-mir-4680 [Source:miRBase;Acc:MI0031508]	26	31462433	31462508	1
Set_057	Gene_093	515802	NOXRED1	ENSBTAG00000020474	ENSBTAT00000035556		NADP dependent oxidoreductase domain containing 1 [Source:VGNC Symbol;Acc:VGNC:32188]	10	88594829	88615634	-1
Set_057	Gene_094	101905818		ENSBTAG00000054111	ENSBTAT00000079044		testis-specific Y-encoded-like protein 5 [Source:NCBI gene;Acc:101905818]	12	21829270	21830510	1
Set_057	Gene_095	504244	TUBA1C	ENSBTAG00000039992	ENSBTAT00000038370	NM_001034204	tubulin alpha 1c [Source:NCBI gene;Acc:504244]	5	30565046	30572546	-1
Set_057	Gene_096	112443258	RF00108	ENSBTAG00000055133	ENSBTAT00000085452			21	2024739	2024831	1
Set_057	Gene_097	512490	STXBP3	ENSBTAG00000007330	ENSBTAT00000009642	NM_001083415	syntaxin binding protein 3 [Source:VGNC Symbol;Acc:VGNC:35447]	3	34568247	34622399	-1
Set_057	Gene_098	530657	COL6A3	ENSBTAG00000030190	ENSBTAT00000018479		collagen type VI alpha 3 chain [Source:VGNC Symbol;Acc:VGNC:27572]	3	116782465	116855219	-1
Set_057	Gene_099	526655	FER1L5	ENSBTAG00000003963	ENSBTAT00000004788		fer-1 like family member 5 [Source:VGNC Symbol;Acc:VGNC:28949]	11	2630338	2684017	1
Set_057	Gene_100	513086	CCDC102A	ENSBTAG00000000462	ENSBTAT00000079043		coiled-coil domain containing 102A [Source:VGNC Symbol;Acc:VGNC:26829]	18	25499255	25521488	-1
Set_057	Gene_101	515718	VAV2	ENSBTAG00000004511	ENSBTAT00000086853		vav guanine nucleotide exchange factor 2 [Source:VGNC Symbol;Acc:VGNC:36773]	11	104592021	104777976	-1
Set_057	Gene_102	515913	TBATA	ENSBTAG00000021180	ENSBTAT00000036655	NM_001038121	thymus, brain and testes associated [Source:VGNC Symbol;Acc:VGNC:35622]	28	26937388	26951865	-1
Set_057	Gene_103	NA		ENSBTAG00000051703	ENSBTAT00000087125			21	44652884	44671226	1
Set_057	Gene_104	281605	ADRB2	ENSBTAG00000002144	ENSBTAT00000002779	NM_174231	adrenoceptor beta 2 [Source:VGNC Symbol;Acc:VGNC:25697]	7	60232706	60234735	1
Set_057	Gene_105	NA	RF00001	ENSBTAG00000044438	ENSBTAT00000061871			14	13950487	13950514	1
Set_057	Gene_106	NA	KLHL31	ENSBTAG00000018167	ENSBTAT00000065223		kelch like family member 31 [Source:VGNC Symbol;Acc:VGNC:30658]	23	6831277	6848149	1
Set_057	Gene_107	NA		ENSBTAG00000050026	ENSBTAT00000069047			14	70622121	70622345	1
Set_057	Gene_108	100138998		ENSBTAG00000039285	ENSBTAT00000052805		casein kinase I [Source:NCBI gene;Acc:100138998]	X	86169797	86170807	-1
Set_057	Gene_109	NA	OR1J2	ENSBTAG00000054775	ENSBTAT00000052515		olfactory receptor family 1 subfamily J member 2 [Source:HGNC Symbol;Acc:HGNC:8209]	11	93604203	93605144	1
Set_057	Gene_110	614884	SPACA1	ENSBTAG00000019469	ENSBTAT00000025934	NM_001046545	sperm acrosome associated 1 [Source:VGNC Symbol;Acc:VGNC:35161]	9	61867833	61898259	-1
Set_057	Gene_111	512995	ACO1	ENSBTAG00000000555	ENSBTAT00000000731	NM_001075591	aconitase 1 [Source:VGNC Symbol;Acc:VGNC:25545]	8	11611595	11674522	-1
Set_057	Gene_112	522004	ANKRD42	ENSBTAG00000001391	ENSBTAT00000033977		ankyrin repeat domain 42 [Source:VGNC Symbol;Acc:VGNC:56256]	29	12412710	12472521	-1
Set_057	Gene_113	613942	CHODL	ENSBTAG00000000588	ENSBTAT00000000782	NM_001101228	chondrolectin [Source:VGNC Symbol;Acc:VGNC:27308]	1	18712589	18736860	-1
Set_057	Gene_114	NA	RF00026	ENSBTAG00000046287	ENSBTAT00000064962			X	117583591	117583706	1
Set_057	Gene_115	NA	RF01965	ENSBTAG00000054365	ENSBTAT00000068250			5	61703338	61703443	1
Set_057	Gene_116	531964	SEC31A	ENSBTAG00000020525	ENSBTAT00000027346		SEC31 homolog A, COPII coat complex component [Source:VGNC Symbol;Acc:VGNC:34417]	6	97653816	97713798	-1
Set_057	Gene_117	538654	TMEM110	ENSBTAG00000011344	ENSBTAT00000015075	NM_001076117	transmembrane protein 110 [Source:NCBI gene;Acc:538654]	22	47999883	48051428	1
Set_057	Gene_118	100299277		ENSBTAG00000055098	ENSBTAT00000079604			6	117167955	117170558	-1
Set_057	Gene_119	530077		ENSBTAG00000000715	ENSBTAT00000053242		GTPase IMAP family member 5 [Source:NCBI gene;Acc:530077]	4	113349198	113356352	-1
Set_057	Gene_120	784375	CNTNAP3	ENSBTAG00000006446	ENSBTAT00000008454	NM_001081745	contactin associated protein-like 3 [Source:NCBI gene;Acc:784375]	8	65903973	66088484	1
Set_057	Gene_121	NA	KCNH7	ENSBTAG00000001899	ENSBTAT00000002469		potassium voltage-gated channel subfamily H member 7 [Source:VGNC Symbol;Acc:VGNC:30449]	2	33901113	34058080	1
Set_057	Gene_122	NA	RF00100	ENSBTAG00000044362	ENSBTAT00000061795			13	24660835	24661104	1
Set_057	Gene_123	450206	AQP8	ENSBTAG00000020184	ENSBTAT00000026884	NM_001206607	aquaporin 8 [Source:VGNC Symbol;Acc:VGNC:26050]	25	22801765	22811948	1
Set_057	Gene_124	516630	SHPRH	ENSBTAG00000008112	ENSBTAT00000010673		SNF2 histone linker PHD RING helicase [Source:VGNC Symbol;Acc:VGNC:50618]	9	83146375	83227904	-1
Set_057	Gene_125	534992	LDAH	ENSBTAG00000031014	ENSBTAT00000060987		lipid droplet associated hydrolase [Source:VGNC Symbol;Acc:VGNC:30821]	11	78103100	78189034	1
Set_057	Gene_126	NA		ENSBTAG00000004151	ENSBTAT00000005429			X	96894030	96906383	1
Set_057	Gene_127	282854	FUT4	ENSBTAG00000038062	ENSBTAT00000056091	NM_174736	fucosyltransferase 4 [Source:VGNC Symbol;Acc:VGNC:29150]	15	15982525	15983934	-1
Set_057	Gene_128	520250	SLF1	ENSBTAG00000006107	ENSBTAT00000008026	NM_001102058	SMC5-SMC6 complex localization factor 1 [Source:VGNC Symbol;Acc:VGNC:52883]	7	93950265	94018468	1
Set_057	Gene_129	616594	GPR137C	ENSBTAG00000000821	ENSBTAT00000001087		G protein-coupled receptor 137C [Source:VGNC Symbol;Acc:VGNC:29552]	10	11555686	11615749	-1
Set_057	Gene_130	286872	MSX1	ENSBTAG00000010875	ENSBTAT00000014447	NM_174798	msh homeobox 1 [Source:VGNC Symbol;Acc:VGNC:31711]	6	104281506	104285802	-1
Set_057	Gene_131	281667	CCNA2	ENSBTAG00000004943	ENSBTAT00000006503	NM_001075123	cyclin A2 [Source:VGNC Symbol;Acc:VGNC:26957]	6	3425574	3431686	1
Set_057	Gene_132	112447909	RF00026	ENSBTAG00000044485	ENSBTAT00000061918		RNA, U6 small nuclear 673, pseudogene [Source:HGNC Symbol;Acc:HGNC:47636]	8	73372401	73372507	1
Set_057	Gene_133	538960	CCDC13	ENSBTAG00000013015	ENSBTAT00000017304	NM_001192144	coiled-coil domain containing 13 [Source:VGNC Symbol;Acc:VGNC:26845]	22	14837847	14872151	-1
Set_057	Gene_134	505061	WRN	ENSBTAG00000021592	ENSBTAT00000028778	NM_001143857	Werner syndrome RecQ like helicase [Source:NCBI gene;Acc:505061]	27	27121355	27246171	1
Set_057	Gene_135	533065	SCN9A	ENSBTAG00000002425	ENSBTAT00000003146	NM_001110787	sodium voltage-gated channel alpha subunit 9 [Source:VGNC Symbol;Acc:VGNC:34355]	2	29996676	30088178	1
Set_057	Gene_136	517206	CDK2AP2	ENSBTAG00000002121	ENSBTAT00000002738	NM_001035320	cyclin dependent kinase 2 associated protein 2 [Source:VGNC Symbol;Acc:VGNC:27126]	29	45388454	45390820	-1
Set_057	Gene_137	NA		ENSBTAG00000051647	ENSBTAT00000078197			19	54797949	54800517	1
Set_057	Gene_138	787134		ENSBTAG00000048863	ENSBTAT00000065360		olfactory receptor 4L1 [Source:NCBI gene;Acc:787134]	10	27458973	27459902	1
Set_057	Gene_139	112446069	RF00026	ENSBTAG00000042736	ENSBTAT00000059728			3	66876122	66876229	-1
Set_057	Gene_140	112442691		ENSBTAG00000039765	ENSBTAT00000054772		secreted and transmembrane protein 1A-like [Source:NCBI gene;Acc:112442691]	19	50235078	50237452	1
Set_057	Gene_141	536213	CHKB	ENSBTAG00000016050	ENSBTAT00000074052		choline kinase beta [Source:NCBI gene;Acc:536213]	5	119897492	119901095	-1
Set_057	Gene_142	505130	UBR7	ENSBTAG00000004310	ENSBTAT00000005648	NM_001082601	ubiquitin protein ligase E3 component n-recognin 7 (putative) [Source:VGNC Symbol;Acc:VGNC:54252]	21	57831036	57847913	1
Set_057	Gene_143	100140210	USP30	ENSBTAG00000019845	ENSBTAT00000029564	NM_001191361	ubiquitin specific peptidase 30 [Source:VGNC Symbol;Acc:VGNC:53928]	17	63983620	64006722	-1
Set_057	Gene_144	786610		ENSBTAG00000038665	ENSBTAT00000056786		olfactory receptor 1L4 [Source:NCBI gene;Acc:786610]	11	93888892	93889839	1
Set_057	Gene_145	521224		ENSBTAG00000005448	ENSBTAT00000007169		ras GTPase-activating protein 4 [Source:NCBI gene;Acc:521224]	25	34549739	34572255	1
Set_057	Gene_146	NA		ENSBTAG00000052080	ENSBTAT00000075430			10	22083862	22084989	-1
Set_057	Gene_147	NA		ENSBTAG00000052288	ENSBTAT00000080404			NKLS02001443.1	5030	7570	-1
Set_057	Gene_148	NA		ENSBTAG00000053020	ENSBTAT00000076487			14	43783671	43787565	-1
Set_057	Gene_149	NA	RF00001	ENSBTAG00000036744	ENSBTAT00000051244			15	17983260	17983376	1
Set_057	Gene_150	NA	RF00100	ENSBTAG00000042618	ENSBTAT00000059610		RNA, 7SK small nuclear pseudogene 165 [Source:HGNC Symbol;Acc:HGNC:45889]	12	50241177	50241521	1
Set_057	Gene_151	NA		ENSBTAG00000051941	ENSBTAT00000082838			18	64734866	64741530	-1
Set_057	Gene_152	NA	B3GALT5	ENSBTAG00000023407	ENSBTAT00000031889		beta-1,3-galactosyltransferase 5 [Source:VGNC Symbol;Acc:VGNC:56202]	1	139747766	139748825	1
Set_057	Gene_153	533308		ENSBTAG00000049189	ENSBTAT00000072352	NM_001243316	iron-sulfur cluster scaffold homolog (E. coli)-like [Source:NCBI gene;Acc:533308]	10	51529618	51530112	1
Set_057	Gene_154	506728	ZDHHC3	ENSBTAG00000011484	ENSBTAT00000015263	NM_001075278	zinc finger DHHC-type containing 3 [Source:VGNC Symbol;Acc:VGNC:37141]	22	54204473	54261834	1
Set_057	Gene_155	539424	SPAG6	ENSBTAG00000033291	ENSBTAT00000055819	NM_001038185	sperm associated antigen 6 [Source:VGNC Symbol;Acc:VGNC:35167]	13	23455035	23517704	1
Set_057	Gene_156	407132	SLCO3A1	ENSBTAG00000001652	ENSBTAT00000055950		solute carrier organic anion transporter family member 3A1 [Source:VGNC Symbol;Acc:VGNC:34953]	21	14842445	15219453	-1
Set_057	Gene_157	534419	TC2N	ENSBTAG00000003375	ENSBTAT00000004377	NM_001193204	tandem C2 domains, nuclear [Source:VGNC Symbol;Acc:VGNC:35675]	21	56489308	56531661	-1
Set_057	Gene_158	618359		ENSBTAG00000051544	ENSBTAT00000082261		keratin-associated protein 6-1 [Source:NCBI gene;Acc:618359]	1	5195059	5195313	-1
Set_057	Gene_159	539662	CD164L2	ENSBTAG00000019728	ENSBTAT00000080976		CD164 molecule like 2 [Source:VGNC Symbol;Acc:VGNC:27005]	2	125905989	125909985	1
Set_057	Gene_160	112448749	POU3F3	ENSBTAG00000050523	ENSBTAT00000069673		POU class 3 homeobox 3 [Source:NCBI gene;Acc:112448749]	11	8999578	9001077	1
Set_057	Gene_161	NA		ENSBTAG00000052137	ENSBTAT00000074735			7	82244	84197	-1
Set_057	Gene_162	NA	RF00100	ENSBTAG00000045138	ENSBTAT00000062571			1	85096137	85096215	-1
Set_057	Gene_163	281448	RDH5	ENSBTAG00000011927	ENSBTAT00000065932	NM_174166	retinol dehydrogenase 5 [Source:VGNC Symbol;Acc:VGNC:33843]	5	57533663	57537461	-1
Set_057	Gene_164	NA		ENSBTAG00000050146	ENSBTAT00000080063			23	29218012	29218926	-1
Set_057	Gene_165	NA		ENSBTAG00000052895	ENSBTAT00000083650			23	31701454	31702220	1
Set_057	Gene_166	506654	RGS13	ENSBTAG00000013849	ENSBTAT00000018395	NM_001080232	regulator of G protein signaling 13 [Source:VGNC Symbol;Acc:VGNC:33913]	16	12596362	12623734	-1
Set_057	Gene_167	518159	FITM2	ENSBTAG00000020030	ENSBTAT00000026679	NM_001103095	fat storage inducing transmembrane protein 2 [Source:VGNC Symbol;Acc:VGNC:29016]	13	72746423	72752451	-1
Set_057	Gene_168	507439	NMUR2	ENSBTAG00000011131	ENSBTAT00000014782	NM_001035048	neuromedin U receptor 2 [Source:VGNC Symbol;Acc:VGNC:32141]	7	63636150	63653855	-1
Set_057	Gene_169	513108	HBE4	ENSBTAG00000037751	ENSBTAT00000053566	NM_001014910	hemoglobin, beta, epsilon 4 [Source:NCBI gene;Acc:513108]	15	48346226	48347924	1
Set_057	Gene_170	281294	MAP2	ENSBTAG00000018130	ENSBTAT00000071341	NM_001205807	microtubule associated protein 2 [Source:VGNC Symbol;Acc:VGNC:31182]	2	97414229	97562142	1
Set_057	Gene_171	613724	DYNC1I1	ENSBTAG00000027134	ENSBTAT00000074192		dynein cytoplasmic 1 intermediate chain 1 [Source:VGNC Symbol;Acc:VGNC:28270]	4	13061840	13440805	1
Set_057	Gene_172	112449165	RF00026	ENSBTAG00000045443	ENSBTAT00000062876			12	7921780	7921886	1
Set_057	Gene_173	614796	TMEM260	ENSBTAG00000030881	ENSBTAT00000052373	NM_001099139	transmembrane protein 260 [Source:VGNC Symbol;Acc:VGNC:36069]	10	69005149	69075633	1
Set_057	Gene_174	515639	RASSF8	ENSBTAG00000021980	ENSBTAT00000029308	NM_001024549	Ras association domain family member 8 [Source:VGNC Symbol;Acc:VGNC:33764]	5	83871044	83894327	-1
Set_057	Gene_175	NA		ENSBTAG00000048781	ENSBTAT00000084269			11	104128203	104131916	-1
Set_057	Gene_176	NA	bta-mir-12002a	ENSBTAG00000049580	ENSBTAT00000080469		bta-mir-12002a [Source:miRBase;Acc:MI0038385]	5	100112018	100112086	-1
Set_057	Gene_177	537464	DOCK7	ENSBTAG00000019877	ENSBTAT00000026487	NM_001192906	dedicator of cytokinesis 7 [Source:VGNC Symbol;Acc:VGNC:28161]	3	82924988	83115333	1
Set_057	Gene_178	516371	ERCC4	ENSBTAG00000021773	ENSBTAT00000046336	NM_001205360	ERCC excision repair 4, endonuclease catalytic subunit [Source:VGNC Symbol;Acc:VGNC:28571]	25	12833435	12874714	1
Set_057	Gene_179	615368	ORMDL3	ENSBTAG00000013855	ENSBTAT00000018402	NM_001076367	ORMDL sphingolipid biosynthesis regulator 3 [Source:VGNC Symbol;Acc:VGNC:32454]	19	40256170	40262469	-1
Set_057	Gene_180	NA		ENSBTAG00000004921	ENSBTAT00000006475			6	91186036	91199159	1
Set_057	Gene_181	NA		ENSBTAG00000048654	ENSBTAT00000082020			28	1280829	1282298	-1
Set_057	Gene_182	537659	TTC28	ENSBTAG00000012193	ENSBTAT00000031632		tetratricopeptide repeat domain 28 [Source:VGNC Symbol;Acc:VGNC:36467]	17	67395806	67801228	-1
Set_057	Gene_183	286807	SUMO2	ENSBTAG00000030169	ENSBTAT00000042554	NM_174769	small ubiquitin-like modifier 2 [Source:NCBI gene;Acc:286807]	19	56285455	56294354	1
Set_057	Gene_184	NA	TRAV24	ENSBTAG00000048236	ENSBTAT00000066241		T cell receptor alpha variable 24 [Source:HGNC Symbol;Acc:HGNC:12121]	10	23697580	23720368	-1
Set_057	Gene_185	533227	HEBP1	ENSBTAG00000005868	ENSBTAT00000007711	NM_001075985	heme binding protein 1 [Source:NCBI gene;Acc:533227]	5	96875314	96912825	1
Set_057	Gene_186	281691	DNAJC14	ENSBTAG00000020664	ENSBTAT00000027541	NM_174274	DnaJ heat shock protein family (Hsp40) member C14 [Source:NCBI gene;Acc:281691]	5	57438695	57446182	1
Set_057	Gene_187	508132	NAGK	ENSBTAG00000014668	ENSBTAT00000019528	NM_001034314	N-acetylglucosamine kinase [Source:VGNC Symbol;Acc:VGNC:31868]	11	13396657	13405830	-1
Set_057	Gene_188	783180	CLDN14	ENSBTAG00000030585	ENSBTAT00000043204		claudin 14 [Source:VGNC Symbol;Acc:VGNC:53518]	1	148736485	148757447	-1
Set_057	Gene_189	514488	APCS	ENSBTAG00000019616	ENSBTAT00000026133	NM_001034466	amyloid P component, serum [Source:VGNC Symbol;Acc:VGNC:26009]	3	10127730	10129290	-1
Set_057	Gene_190	NA		ENSBTAG00000052086	ENSBTAT00000080872			18	36660384	36734737	1
Set_057	Gene_191	NA		ENSBTAG00000054685	ENSBTAT00000077415			10	28229730	28231907	-1
Set_057	Gene_192	112442437	RF00604	ENSBTAG00000042784	ENSBTAT00000059776		small nucleolar RNA, C/D box 88B [Source:HGNC Symbol;Acc:HGNC:32748]	18	56861548	56861639	-1
Set_057	Gene_193	504523	ZPR1	ENSBTAG00000002650	ENSBTAT00000003433	NM_001038504	ZPR1 zinc finger [Source:VGNC Symbol;Acc:VGNC:37370]	15	27432686	27441859	-1
Set_057	Gene_194	NA		ENSBTAG00000052354	ENSBTAT00000083111			X	105685997	105687786	1
Set_057	Gene_195	112443549	RF00026	ENSBTAG00000042160	ENSBTAT00000059152			22	50244428	50244533	1
Set_057	Gene_196	NA		ENSBTAG00000050063	ENSBTAT00000073988			28	45164690	45166140	-1
Set_057	Gene_197	101906048		ENSBTAG00000046283	ENSBTAT00000064931		putative teratocarcinoma-derived growth factor 3 [Source:NCBI gene;Acc:101906048]	19	9665675	9666220	-1
Set_057	Gene_198	493988	SLC14A1	ENSBTAG00000019870	ENSBTAT00000071419		solute carrier family 14 member 1 [Source:VGNC Symbol;Acc:VGNC:53653]	24	45407555	45464253	1
Set_057	Gene_199	NA		ENSBTAG00000021603	ENSBTAT00000026054			NKLS02002207.1	333304	334188	1
Set_057	Gene_200	516689	GPM6B	ENSBTAG00000009260	ENSBTAT00000066649		glycoprotein M6B [Source:VGNC Symbol;Acc:VGNC:29537]	X	129564690	129724677	1
Set_057	Gene_201	784635	KL	ENSBTAG00000013984	ENSBTAT00000018586	NM_001191195	klotho [Source:VGNC Symbol;Acc:VGNC:30621]	12	28051025	28088332	-1
Set_057	Gene_202	541019	KAT14	ENSBTAG00000018978	ENSBTAT00000025259	NM_001206055	lysine acetyltransferase 14 [Source:VGNC Symbol;Acc:VGNC:30397]	13	38333657	38360021	1
Set_057	Gene_203	NA	MYMX	ENSBTAG00000049369	ENSBTAT00000068525		myomixer, myoblast fusion factor [Source:HGNC Symbol;Acc:HGNC:52391]	23	17726770	17727024	1
Set_057	Gene_204	508763	TFPI	ENSBTAG00000049919	ENSBTAT00000085417	NM_001244204	tissue factor pathway inhibitor [Source:NCBI gene;Acc:508763]	2	8776893	8875333	1
Set_057	Gene_205	533096	ENTPD5	ENSBTAG00000020334	ENSBTAT00000027098	NM_001192752	ectonucleoside triphosphate diphosphohydrolase 5 [Source:VGNC Symbol;Acc:VGNC:28511]	10	85351607	85377557	-1
Set_057	Gene_206	787596	RALGAPB	ENSBTAG00000003040	ENSBTAT00000003956		Ral GTPase activating protein non-catalytic beta subunit [Source:VGNC Symbol;Acc:VGNC:33703]	13	67377908	67449822	1
Set_057	Gene_207	112448558		ENSBTAG00000039416	ENSBTAT00000052198		olfactory receptor 4K14-like [Source:NCBI gene;Acc:112448558]	10	27540317	27541255	1
Set_057	Gene_208	NA		ENSBTAG00000052777	ENSBTAT00000070836			X	35619397	35647388	-1
Set_057	Gene_209	100137087	JMJD7	ENSBTAG00000046607	ENSBTAT00000008929	NM_001114658	jumonji domain containing 7 [Source:VGNC Symbol;Acc:VGNC:55118]	10	37222172	37228629	1
Set_057	Gene_210	282102	TRPC4	ENSBTAG00000009405	ENSBTAT00000012378		transient receptor potential cation channel subfamily C member 4 [Source:VGNC Symbol;Acc:VGNC:36383]	12	23965261	24172034	1
Set_057	Gene_211	NA		ENSBTAG00000053618	ENSBTAT00000069151			17	25069647	25070347	1
Set_057	Gene_212	NA		ENSBTAG00000027716	ENSBTAT00000039940		Leydig cell tumor 10 kDa protein homolog [Source:UniProtKB/Swiss-Prot;Acc:Q148I0]	15	41768051	41768347	-1
Set_057	Gene_213	NA		ENSBTAG00000054829	ENSBTAT00000066364			1	626079	668340	1
Set_057	Gene_214	100847755		ENSBTAG00000046362	ENSBTAT00000064380		BBSome interacting protein 1 [Source:NCBI gene;Acc:100847755]	26	31463888	31480690	-1
Set_057	Gene_215	534029	IP6K1	ENSBTAG00000011595	ENSBTAT00000015405	NM_001076010	inositol hexakisphosphate kinase 1 [Source:VGNC Symbol;Acc:VGNC:30237]	22	50443820	50481306	1
Set_057	Gene_216	112442865	RF01848	ENSBTAG00000053689	ENSBTAT00000049224		small nucleolar RNA U3 [Source:NCBI gene;Acc:112442865]	19	9610982	9611198	-1
Set_057	Gene_217	100313357	bta-mir-2406	ENSBTAG00000044349	ENSBTAT00000061782		bta-mir-2406 [Source:miRBase;Acc:MI0011449]	29	42245856	42245928	1
Set_057	Gene_218	615922	CCDC136	ENSBTAG00000011002	ENSBTAT00000014612		coiled-coil domain containing 136 [Source:VGNC Symbol;Acc:VGNC:26848]	4	92763331	92792188	1
Set_057	Gene_219	504728	MCUB	ENSBTAG00000012995	ENSBTAT00000082042		mitochondrial calcium uniporter dominant negative beta subunit [Source:VGNC Symbol;Acc:VGNC:31326]	6	15717981	15813728	-1
Set_057	Gene_220	515109	TIMM8A	ENSBTAG00000022292	ENSBTAT00000030129	NM_001034480	translocase of inner mitochondrial membrane 8A [Source:VGNC Symbol;Acc:VGNC:49578]	X	50861910	50864672	1
Set_057	Gene_221	100337502		ENSBTAG00000021814	ENSBTAT00000029077		DEAD-box helicase 43 [Source:NCBI gene;Acc:100337502]	9	12786479	12802327	1
Set_057	Gene_222	539091	TRIM45	ENSBTAG00000001748	ENSBTAT00000002293	NM_001014952	tripartite motif containing 45 [Source:VGNC Symbol;Acc:VGNC:36337]	3	26099795	26109125	1
Set_057	Gene_223	281888	KRT10	ENSBTAG00000020824	ENSBTAT00000017140	NM_174377	keratin 10 [Source:VGNC Symbol;Acc:VGNC:30717]	19	41008991	41013346	-1
Set_057	Gene_224	518422		ENSBTAG00000040461	ENSBTAT00000056811		solute carrier family 7 member 13 [Source:NCBI gene;Acc:518422]	14	77497195	77515623	-1
Set_057	Gene_225	100141063	ECT2L	ENSBTAG00000027312	ENSBTAT00000045835		epithelial cell transforming 2 like [Source:VGNC Symbol;Acc:VGNC:28315]	9	76575373	76637507	1
Set_057	Gene_226	506902	ISM1	ENSBTAG00000017188	ENSBTAT00000076964		isthmin 1 [Source:VGNC Symbol;Acc:VGNC:30300]	13	6817156	6909116	1
Set_057	Gene_227	112445741		ENSBTAG00000007043	ENSBTAT00000077453		serpin A3-7-like [Source:NCBI gene;Acc:112445741]	NKLS02001854.1	247	5744	-1
Set_057	Gene_228	NA		ENSBTAG00000049794	ENSBTAT00000073024			21	63526493	63526963	1
Set_057	Gene_229	281377	PARG	ENSBTAG00000023018	ENSBTAT00000031269	NM_174138	poly(ADP-ribose) glycohydrolase [Source:NCBI gene;Acc:281377]	28	43900420	44015116	-1
Set_057	Gene_230	286884	RPS29	ENSBTAG00000052337	ENSBTAT00000077396	NM_174804	ribosomal protein S29 [Source:NCBI gene;Acc:286884]	10	42627501	42629504	-1
Set_057	Gene_231	NA		ENSBTAG00000052242	ENSBTAT00000079992			13	18449975	18466359	1
Set_057	Gene_232	NA		ENSBTAG00000050981	ENSBTAT00000073120			2	4399865	4408277	-1
Set_057	Gene_233	510463	WDYHV1	ENSBTAG00000009916	ENSBTAT00000047857	NM_001035091	WDYHV motif containing 1 [Source:VGNC Symbol;Acc:VGNC:36929]	14	16424755	16442926	-1
Set_057	Gene_234	NA		ENSBTAG00000002169	ENSBTAT00000002809			7	1692144	1693181	-1
Set_057	Gene_235	528834	CIDEB	ENSBTAG00000010236	ENSBTAT00000013524	NM_001034567	cell death inducing DFFA like effector b [Source:VGNC Symbol;Acc:VGNC:27364]	10	20862517	20865361	1
Set_057	Gene_236	112441700	RF00026	ENSBTAG00000043088	ENSBTAT00000060080			15	73928453	73928554	1
Set_057	Gene_237	NA	TRBV15	ENSBTAG00000048775	ENSBTAT00000076534		T cell receptor beta variable 15 [Source:HGNC Symbol;Acc:HGNC:12190]	4	105787690	105788508	1
Set_057	Gene_238	515291	RMND5B	ENSBTAG00000006371	ENSBTAT00000008362	NM_001075706	required for meiotic nuclear division 5 homolog B [Source:VGNC Symbol;Acc:VGNC:33997]	7	39225401	39243186	1
Set_057	Gene_239	112442773	RF00026	ENSBTAG00000042700	ENSBTAT00000059692			19	15962737	15962843	-1
Set_057	Gene_240	NA		ENSBTAG00000048556	ENSBTAT00000077928			24	27202155	27234182	1
Set_057	Gene_241	790974	bta-let-7f-2	ENSBTAG00000029774	ENSBTAT00000042153		bta-let-7f-2 [Source:miRBase;Acc:MI0004734]	X	90986550	90986632	-1
Set_057	Gene_242	404100	RAET1G	ENSBTAG00000039329	ENSBTAT00000057496	NM_205785	retinoic acid early transcript 1G [Source:NCBI gene;Acc:404100]	9	87236522	87247606	-1
Set_057	Gene_243	540803	MRAS	ENSBTAG00000001497	ENSBTAT00000052818	NM_001098118	muscle RAS oncogene homolog [Source:VGNC Symbol;Acc:VGNC:31597]	1	130707102	130773432	-1
Set_057	Gene_244	524854	THUMPD1	ENSBTAG00000047673	ENSBTAT00000064153	NM_001046277	THUMP domain containing 1 [Source:VGNC Symbol;Acc:VGNC:35853]	25	18452580	18456836	-1
Set_057	Gene_245	520180		ENSBTAG00000054360	ENSBTAT00000076105		olfactory receptor 5 [Source:NCBI gene;Acc:520180]	18	63960651	63964139	1
Set_057	Gene_246	534816	STIM1	ENSBTAG00000013109	ENSBTAT00000017425	NM_001035409	stromal interaction molecule 1 [Source:VGNC Symbol;Acc:VGNC:35383]	15	51012407	51216927	-1
Set_057	Gene_247	515397	HYAL1	ENSBTAG00000000483	ENSBTAT00000000611	NM_001017941	hyaluronidase 1 [Source:NCBI gene;Acc:515397]	22	50029859	50032903	1
Set_057	Gene_248	NA		ENSBTAG00000053028	ENSBTAT00000072724			27	7197805	7208759	-1
Set_057	Gene_249	100336542	RNF224	ENSBTAG00000046418	ENSBTAT00000065437		ring finger protein 224 [Source:VGNC Symbol;Acc:VGNC:34058]	11	106243655	106244125	1
Set_057	Gene_250	791012	bta-mir-181b-2	ENSBTAG00000029896	ENSBTAT00000042275		bta-mir-181b-2 [Source:miRBase;Acc:MI0005013]	11	95710188	95710276	1
Set_058	Gene_001	525727	BOLA-DOA	ENSBTAG00000006490	ENSBTAT00000008504	NM_001205920	major histocompatibility complex, class II, DO alpha [Source:NCBI gene;Acc:525727]	23	7315559	7323441	-1
Set_058	Gene_002	506952	METTL7B	ENSBTAG00000012896	ENSBTAT00000017141		methyltransferase like 7B [Source:VGNC Symbol;Acc:VGNC:31416]	5	57572503	57575448	-1
Set_058	Gene_003	527058	RLF	ENSBTAG00000019695	ENSBTAT00000026252	NM_001205939	rearranged L-myc fusion [Source:VGNC Symbol;Acc:VGNC:33990]	3	105894662	105974325	-1
Set_058	Gene_004	504831	CNBP	ENSBTAG00000012159	ENSBTAT00000016130	NM_001034224	CCHC-type zinc finger nucleic acid binding protein [Source:VGNC Symbol;Acc:VGNC:27492]	22	59070589	59080201	-1
Set_058	Gene_005	NA		ENSBTAG00000050190	ENSBTAT00000049021			4	105986780	105987302	1
Set_058	Gene_006	519449	ZNF516	ENSBTAG00000004650	ENSBTAT00000086037		zinc finger protein 516 [Source:VGNC Symbol;Acc:VGNC:37294]	24	2551345	2649888	1
Set_058	Gene_007	515324	PROX1	ENSBTAG00000010978	ENSBTAT00000014573	NM_001193232	prospero homeobox 1 [Source:VGNC Symbol;Acc:VGNC:33369]	16	69536053	69590809	-1
Set_058	Gene_008	100498803	bta-mir-194-1	ENSBTAG00000030053	ENSBTAT00000042432		bta-mir-194-1 [Source:miRBase;Acc:MI0012208]	16	23607933	23608029	-1
Set_058	Gene_009	NA		ENSBTAG00000050652	ENSBTAT00000076773			5	55780373	55780606	1
Set_058	Gene_010	100299449	CNR1	ENSBTAG00000054523	ENSBTAT00000067697	NM_001242341	cannabinoid receptor 1 [Source:NCBI gene;Acc:100299449]	9	61744572	61774118	1
Set_058	Gene_011	521261	PCMTD1	ENSBTAG00000017492	ENSBTAT00000023247	NM_001081526	protein-L-isoaspartate (D-aspartate) O-methyltransferase domain containing 1 [Source:VGNC Symbol;Acc:VGNC:53871]	14	21013842	21062048	-1
Set_058	Gene_012	539689	ALX1	ENSBTAG00000014977	ENSBTAT00000019938	NM_001192291	ALX homeobox 1 [Source:VGNC Symbol;Acc:VGNC:25853]	5	14916906	14939215	1
Set_058	Gene_013	515238	RPL5	ENSBTAG00000002026	ENSBTAT00000002626	NM_001035306	ribosomal protein L5 [Source:NCBI gene;Acc:515238]	3	50629956	50639054	-1
Set_058	Gene_014	NA	RF00416	ENSBTAG00000044941	ENSBTAT00000062374			4	90931081	90931205	-1
Set_058	Gene_015	510046		ENSBTAG00000052908	ENSBTAT00000063382		olfactory receptor 6C4 [Source:NCBI gene;Acc:510046]	5	57855480	57856406	-1
Set_058	Gene_016	535814	ZDHHC21	ENSBTAG00000006197	ENSBTAT00000076731		zinc finger DHHC-type containing 21 [Source:VGNC Symbol;Acc:VGNC:37137]	8	29490420	29559002	1
Set_058	Gene_017	504581	USP36	ENSBTAG00000021505	ENSBTAT00000028663		ubiquitin specific peptidase 36 [Source:VGNC Symbol;Acc:VGNC:52844]	19	53522615	53553993	1
Set_058	Gene_018	790997	bta-mir-181a-2	ENSBTAG00000029841	ENSBTAT00000042220		bta-mir-181a-2 [Source:miRBase;Acc:MI0004757]	11	95708973	95709082	1
Set_058	Gene_019	506610	TFPT	ENSBTAG00000007756	ENSBTAT00000010195	NM_001075274	TCF3 fusion partner [Source:VGNC Symbol;Acc:VGNC:35795]	18	63271873	63279516	1
Set_058	Gene_020	112442463	RF00026	ENSBTAG00000042231	ENSBTAT00000059223			18	38680352	38680459	-1
Set_058	Gene_021	537330	WNT10A	ENSBTAG00000009217	ENSBTAT00000012148	NM_001099078	Wnt family member 10A [Source:VGNC Symbol;Acc:VGNC:36954]	2	106842324	106855593	1
Set_058	Gene_022	100139027	TVP23A	ENSBTAG00000052255	ENSBTAT00000067843		trans-golgi network vesicle protein 23 homolog A [Source:NCBI gene;Acc:100139027]	25	9453238	9490183	-1
Set_058	Gene_023	112446136	RF00003	ENSBTAG00000028229	ENSBTAT00000040611			3	9834671	9834832	1
Set_058	Gene_024	NA	RF00100	ENSBTAG00000042960	ENSBTAT00000059952			4	62083270	62083600	1
Set_058	Gene_025	785805	COL6A5	ENSBTAG00000049122	ENSBTAT00000072186		collagen type VI alpha 5 chain [Source:NCBI gene;Acc:785805]	1	151788694	151939725	-1
Set_058	Gene_026	789060	C11H2orf81	ENSBTAG00000040226	ENSBTAT00000063282	NM_001110188	chromosome 11 C2orf81 homolog [Source:NCBI gene;Acc:789060]	11	10205805	10211683	1
Set_058	Gene_027	100299267	PDP2	ENSBTAG00000046708	ENSBTAT00000063372		pyruvate dehyrogenase phosphatase catalytic subunit 2 [Source:VGNC Symbol;Acc:VGNC:32714]	18	34590076	34591671	1
Set_058	Gene_028	615890	SMG8	ENSBTAG00000003365	ENSBTAT00000004365		SMG8, nonsense mediated mRNA decay factor [Source:VGNC Symbol;Acc:VGNC:55871]	19	10161453	10231394	1
Set_058	Gene_029	539211	PIP4K2B	ENSBTAG00000006499	ENSBTAT00000008517	NM_001192196	phosphatidylinositol-5-phosphate 4-kinase type 2 beta [Source:VGNC Symbol;Acc:VGNC:32907]	19	39357841	39381273	-1
Set_058	Gene_030	530813	DOK5	ENSBTAG00000047975	ENSBTAT00000064819	NM_001075939	docking protein 5 [Source:VGNC Symbol;Acc:VGNC:56184]	13	81893784	82044527	1
Set_058	Gene_031	534718	STXBP6	ENSBTAG00000021291	ENSBTAT00000028368	NM_001076038	syntaxin binding protein 6 [Source:VGNC Symbol;Acc:VGNC:35450]	21	35027776	35267297	-1
Set_058	Gene_032	787898		ENSBTAG00000046417	ENSBTAT00000052141		olfactory receptor 2T8 [Source:NCBI gene;Acc:787898]	7	41472481	41473458	1
Set_058	Gene_033	617951	NRSN2	ENSBTAG00000027387	ENSBTAT00000039305	NM_001101269	neurensin 2 [Source:VGNC Symbol;Acc:VGNC:32269]	13	60670297	60676670	-1
Set_058	Gene_034	539634	LZTS1	ENSBTAG00000000841	ENSBTAT00000080306		leucine zipper tumor suppressor 1 [Source:VGNC Symbol;Acc:VGNC:31121]	8	67361739	67428893	-1
Set_058	Gene_035	533538	SGMS1	ENSBTAG00000011748	ENSBTAT00000082007	NM_001206135	sphingomyelin synthase 1 [Source:VGNC Symbol;Acc:VGNC:34543]	26	8700589	9024462	-1
Set_058	Gene_036	616561	PNKD	ENSBTAG00000051631	ENSBTAT00000065941	NM_001046583	PNKD, MBL domain containing [Source:NCBI gene;Acc:616561]	2	106298904	106301390	1
Set_058	Gene_037	NA	ABCD2	ENSBTAG00000038043	ENSBTAT00000056538		ATP binding cassette subfamily D member 2 [Source:VGNC Symbol;Acc:VGNC:55840]	5	41480497	41573833	1
Set_058	Gene_038	533861	MAPKAP1	ENSBTAG00000010271	ENSBTAT00000070428	NM_001081603	mitogen-activated protein kinase associated protein 1 [Source:VGNC Symbol;Acc:VGNC:31228]	11	96283674	96516604	-1
Set_058	Gene_039	787518		ENSBTAG00000050480	ENSBTAT00000063761	NM_001206762	olfactory receptor 791-like [Source:NCBI gene;Acc:787518]	5	58271115	58272053	-1
Set_058	Gene_040	515517	LARP1B	ENSBTAG00000012135	ENSBTAT00000016102		La ribonucleoprotein domain family member 1B [Source:VGNC Symbol;Acc:VGNC:30791]	17	29525417	29663774	-1
Set_058	Gene_041	522609	OR4E1	ENSBTAG00000011925	ENSBTAT00000015827		olfactory receptor 4E1 [Source:NCBI gene;Acc:522609]	10	25534347	25535294	1
Set_058	Gene_042	506902	ISM1	ENSBTAG00000017188	ENSBTAT00000076964		isthmin 1 [Source:VGNC Symbol;Acc:VGNC:30300]	13	6817156	6909116	1
Set_058	Gene_043	524077	MYOM2	ENSBTAG00000009387	ENSBTAT00000012351	NM_001038140	myomesin 2 [Source:VGNC Symbol;Acc:VGNC:31838]	27	1452466	1516585	1
Set_058	Gene_044	533951	PLRG1	ENSBTAG00000007234	ENSBTAT00000029844	NM_001046362	pleiotropic regulator 1 [Source:VGNC Symbol;Acc:VGNC:33050]	17	2912667	2932205	1
Set_058	Gene_045	112444214	RF00283	ENSBTAG00000045235	ENSBTAT00000062668			24	49478228	49478310	1
Set_058	Gene_046	509757	ODF3	ENSBTAG00000001730	ENSBTAT00000002271	NM_001080252	outer dense fiber of sperm tails 3 [Source:VGNC Symbol;Acc:VGNC:32403]	11	82862822	82866369	1
Set_058	Gene_047	532938	ARID3B	ENSBTAG00000011828	ENSBTAT00000015698	NM_001193048	AT-rich interaction domain 3B [Source:VGNC Symbol;Acc:VGNC:26127]	21	34083678	34131883	-1
Set_058	Gene_048	NA		ENSBTAG00000055243	ENSBTAT00000064582			7	9452761	9454650	-1
Set_058	Gene_049	NA		ENSBTAG00000054087	ENSBTAT00000086944			9	101855408	101856823	-1
Set_058	Gene_050	780787	SRA1	ENSBTAG00000001449	ENSBTAT00000001897	NM_001079642	steroid receptor RNA activator 1 [Source:VGNC Symbol;Acc:VGNC:35266]	7	51724953	51730918	-1
Set_058	Gene_051	NA		ENSBTAG00000052148	ENSBTAT00000085936			14	61672701	61676485	-1
Set_058	Gene_052	515372	TMEM139	ENSBTAG00000018158	ENSBTAT00000024163	NM_001143872	transmembrane protein 139 [Source:VGNC Symbol;Acc:VGNC:35972]	4	106672135	106677453	1
Set_058	Gene_053	513829	EIF2AK4	ENSBTAG00000014351	ENSBTAT00000019083		eukaryotic translation initiation factor 2 alpha kinase 4 [Source:VGNC Symbol;Acc:VGNC:28383]	10	35590812	35687969	1
Set_058	Gene_054	510950	CEP44	ENSBTAG00000020055	ENSBTAT00000083432		centrosomal protein 44 [Source:VGNC Symbol;Acc:VGNC:27205]	8	6597009	6632691	1
Set_058	Gene_055	112448621	RF00614	ENSBTAG00000043774	ENSBTAT00000060766			10	102292208	102292334	-1
Set_058	Gene_056	281898	RPSA	ENSBTAG00000009757	ENSBTAT00000077833		ribosomal protein SA [Source:VGNC Symbol;Acc:VGNC:50207]	22	12684159	12710177	1
Set_058	Gene_057	538974	TMEM19	ENSBTAG00000012272	ENSBTAT00000016277	NM_001101184	transmembrane protein 19 [Source:VGNC Symbol;Acc:VGNC:36015]	5	1319437	1337429	1
Set_058	Gene_058	532090	LMOD1	ENSBTAG00000021576	ENSBTAT00000028746	NM_001083715	leiomodin 1 [Source:VGNC Symbol;Acc:VGNC:30938]	16	80548214	80576112	1
Set_058	Gene_059	112445898		ENSBTAG00000048978	ENSBTAT00000087024		olfactory receptor 12-like [Source:NCBI gene;Acc:112445898]	3	119015643	119016599	1
Set_058	Gene_060	NA		ENSBTAG00000048977	ENSBTAT00000075263			10	72828605	72830512	1
Set_058	Gene_061	100313442	bta-mir-339b	ENSBTAG00000044522	ENSBTAT00000061955		bta-mir-339b [Source:miRBase;Acc:MI0011513]	7	17148728	17148785	-1
Set_058	Gene_062	100313357	bta-mir-2406	ENSBTAG00000044349	ENSBTAT00000061782		bta-mir-2406 [Source:miRBase;Acc:MI0011449]	29	42245856	42245928	1
Set_058	Gene_063	NA		ENSBTAG00000024125	ENSBTAT00000000975			6	25639735	25639989	-1
Set_058	Gene_064	101907541	NCKAP1	ENSBTAG00000033662	ENSBTAT00000071616		NCK associated protein 1 [Source:VGNC Symbol;Acc:VGNC:31915]	2	13528238	13633956	1
Set_058	Gene_065	NA		ENSBTAG00000050754	ENSBTAT00000066564			25	41992626	41996013	-1
Set_058	Gene_066	539718	SCN2A	ENSBTAG00000038180	ENSBTAT00000061380	NM_001144109	sodium voltage-gated channel alpha subunit 2 [Source:VGNC Symbol;Acc:VGNC:34347]	2	30880623	31019443	-1
Set_058	Gene_067	NA		ENSBTAG00000052099	ENSBTAT00000072214			12	36079422	36080453	-1
Set_058	Gene_068	530174	RNF215	ENSBTAG00000003394	ENSBTAT00000071886		ring finger protein 215 [Source:VGNC Symbol;Acc:VGNC:34052]	17	69378978	69382634	-1
Set_058	Gene_069	614840	GAS2	ENSBTAG00000021654	ENSBTAT00000028855	NM_001105001	growth arrest specific 2 [Source:VGNC Symbol;Acc:VGNC:29257]	29	22044981	22192313	-1
Set_058	Gene_070	534910	CD200	ENSBTAG00000033319	ENSBTAT00000027169	NM_001034620	CD200 molecule [Source:VGNC Symbol;Acc:VGNC:27010]	1	57126575	57147988	1
Set_058	Gene_071	100295331	EPGN	ENSBTAG00000004052	ENSBTAT00000005295		epithelial mitogen [Source:VGNC Symbol;Acc:VGNC:53711]	6	89244964	89251433	1
Set_058	Gene_072	100337431	SLC12A7	ENSBTAG00000006775	ENSBTAT00000082311		solute carrier family 12 member 7 [Source:VGNC Symbol;Acc:VGNC:34670]	20	71281294	71301030	1
Set_058	Gene_073	281918	MRVI1	ENSBTAG00000007129	ENSBTAT00000082053		murine retrovirus integration site 1 homolog [Source:NCBI gene;Acc:281918]	15	41959236	42098627	1
Set_058	Gene_074	514494	CA5B	ENSBTAG00000020418	ENSBTAT00000027210	NM_001080908	carbonic anhydrase 5B [Source:VGNC Symbol;Acc:VGNC:26655]	X	127724914	127752302	-1
Set_058	Gene_075	507689	EIF2AK1	ENSBTAG00000007370	ENSBTAT00000009691	NM_001038053	eukaryotic translation initiation factor 2 alpha kinase 1 [Source:VGNC Symbol;Acc:VGNC:28380]	25	38038515	38065419	-1
Set_058	Gene_076	523429	IL36A	ENSBTAG00000002087	ENSBTAT00000002694		interleukin 36, alpha [Source:NCBI gene;Acc:523429]	11	46700982	46704288	1
Set_058	Gene_077	NA	RF00001	ENSBTAG00000028814	ENSBTAT00000041194			10	76988896	76989001	1
Set_058	Gene_078	534923	AKT2	ENSBTAG00000001400	ENSBTAT00000070780	NM_001206146	AKT serine/threonine kinase 2 [Source:VGNC Symbol;Acc:VGNC:25799]	18	49628437	49658477	-1
Set_058	Gene_079	521092		ENSBTAG00000053663	ENSBTAT00000026322		E3 ubiquitin-protein ligase RLIM [Source:NCBI gene;Acc:521092]	X	111144675	111148344	-1
Set_058	Gene_080	100125938	UBFD1	ENSBTAG00000046033	ENSBTAT00000078151	NM_001105501	ubiquitin family domain containing 1 [Source:VGNC Symbol;Acc:VGNC:36605]	25	21228703	21240606	1
Set_058	Gene_081	NA	RF00001	ENSBTAG00000043814	ENSBTAT00000060806			15	57799281	57799394	-1
Set_058	Gene_082	404081	PRP6	ENSBTAG00000025302	ENSBTAT00000070224	NM_205778	prolactin-related protein VI [Source:NCBI gene;Acc:404081]	23	34713795	34725935	-1
Set_058	Gene_083	NA	TIGD7	ENSBTAG00000020209	ENSBTAT00000026914		tigger transposable element derived 7 [Source:VGNC Symbol;Acc:VGNC:54500]	25	2748254	2749894	-1
Set_058	Gene_084	NA		ENSBTAG00000053066	ENSBTAT00000077439			16	5030045	5066582	1
Set_058	Gene_085	112447630	RF01225	ENSBTAG00000044864	ENSBTAT00000062297			7	49639624	49639750	-1
Set_058	Gene_086	112441469		ENSBTAG00000051698	ENSBTAT00000085766		L-xylulose reductase [Source:NCBI gene;Acc:112441469]	19	50859602	50861369	1
Set_058	Gene_087	616392	TMEM206	ENSBTAG00000000758	ENSBTAT00000001006	NM_001046580	transmembrane protein 206 [Source:VGNC Symbol;Acc:VGNC:36028]	16	71143193	71178800	1
Set_058	Gene_088	510913		ENSBTAG00000022829	ENSBTAT00000030990		O-acyltransferase like protein [Source:NCBI gene;Acc:510913]	24	58049671	58122019	1
Set_058	Gene_089	617147	IFT27	ENSBTAG00000026657	ENSBTAT00000037991	NM_001076445	intraflagellar transport 27 [Source:NCBI gene;Acc:617147]	5	75135020	75158505	-1
Set_058	Gene_090	514525	CBS	ENSBTAG00000000160	ENSBTAT00000000184	NM_001102000	cystathionine-beta-synthase [Source:NCBI gene;Acc:514525]	1	143219189	143242441	-1
Set_058	Gene_091	615289	ABHD14B	ENSBTAG00000037377	ENSBTAT00000024782	NM_001105441	abhydrolase domain containing 14B [Source:VGNC Symbol;Acc:VGNC:25493]	22	48962168	48965810	1
Set_058	Gene_092	782436	LAGE3	ENSBTAG00000054868	ENSBTAT00000077543		L antigen family member 3 [Source:NCBI gene;Acc:782436]	X	37534819	37536074	-1
Set_058	Gene_093	522917	RIOK3	ENSBTAG00000010042	ENSBTAT00000013242	NM_001075836	RIO kinase 3 [Source:VGNC Symbol;Acc:VGNC:49977]	24	33143190	33165434	-1
Set_058	Gene_094	507710	TMEM92	ENSBTAG00000054481	ENSBTAT00000073486		transmembrane protein 92 [Source:NCBI gene;Acc:507710]	19	36388007	36397867	-1
Set_058	Gene_095	535632	TGIF2	ENSBTAG00000052632	ENSBTAT00000070566	NM_001206085	TGFB induced factor homeobox 2 [Source:NCBI gene;Acc:535632]	13	65676276	65695042	1
Set_058	Gene_096	618423	GFER	ENSBTAG00000017631	ENSBTAT00000023446	NM_001193188	growth factor, augmenter of liver regeneration [Source:VGNC Symbol;Acc:VGNC:29324]	25	1539101	1542233	1
Set_058	Gene_097	510536		ENSBTAG00000023846	ENSBTAT00000032750		uncharacterized protein C10orf88 [Source:NCBI gene;Acc:510536]	26	42705547	42724823	1
Set_058	Gene_098	NA		ENSBTAG00000048535	ENSBTAT00000079157			24	41066770	41071466	1
Set_058	Gene_099	NA		ENSBTAG00000023918	ENSBTAT00000055181			22	58105075	58106777	-1
Set_058	Gene_100	511826	HUWE1	ENSBTAG00000006122	ENSBTAT00000008060	NM_001110004	HECT, UBA and WWE domain containing 1, E3 ubiquitin protein ligase [Source:VGNC Symbol;Acc:VGNC:30009]	X	90965898	91123238	-1
Set_058	Gene_101	539076	GGNBP2	ENSBTAG00000010290	ENSBTAT00000071130	NM_001206122	gametogenetin binding protein 2 [Source:VGNC Symbol;Acc:VGNC:29342]	19	12895739	12928293	1
Set_058	Gene_102	613430	GRAMD4	ENSBTAG00000021803	ENSBTAT00000082593		GRAM domain containing 4 [Source:VGNC Symbol;Acc:VGNC:52784]	5	116838076	116904429	1
Set_058	Gene_103	100125836	WDR5	ENSBTAG00000047031	ENSBTAT00000068353		WD repeat domain 5 [Source:NCBI gene;Acc:100125836]	11	104868346	104884495	1
Set_058	Gene_104	112443532	RF00026	ENSBTAG00000049958	ENSBTAT00000075228			22	33012272	33012378	1
Set_058	Gene_105	615681	SLC39A11	ENSBTAG00000018837	ENSBTAT00000025078	NM_001076390	solute carrier family 39 member 11 [Source:VGNC Symbol;Acc:VGNC:34859]	19	58209287	58503188	1
Set_058	Gene_106	107131195	ACOD1	ENSBTAG00000008259	ENSBTAT00000010869		aconitate decarboxylase 1 [Source:NCBI gene;Acc:107131195]	12	52068462	52075849	1
Set_058	Gene_107	787471	DUSP22	ENSBTAG00000027375	ENSBTAT00000071256		dual specificity phosphatase 22 [Source:VGNC Symbol;Acc:VGNC:28256]	23	52251011	52297870	-1
Set_058	Gene_108	282322	PRKACA	ENSBTAG00000006642	ENSBTAT00000085342	NM_174584	protein kinase cAMP-activated catalytic subunit alpha [Source:VGNC Symbol;Acc:VGNC:50250]	7	11592331	11610330	1
Set_058	Gene_109	615884		ENSBTAG00000019546	ENSBTAT00000065164		cancer/testis antigen 55 [Source:NCBI gene;Acc:615884]	X	18865991	18878273	-1
Set_058	Gene_110	NA		ENSBTAG00000053697	ENSBTAT00000069156			27	4214061	4216298	1
Set_058	Gene_111	NA		ENSBTAG00000052913	ENSBTAT00000085499			16	1644724	1647223	-1
Set_058	Gene_112	NA		ENSBTAG00000035736	ENSBTAT00000027020			29	38929194	38937414	-1
Set_058	Gene_113	281557	TXN2	ENSBTAG00000000014	ENSBTAT00000000014	NM_174208	thioredoxin 2 [Source:VGNC Symbol;Acc:VGNC:36533]	5	74883636	74893752	-1
Set_058	Gene_114	614429	YBX2	ENSBTAG00000009126	ENSBTAT00000071621		Y-box binding protein 2 [Source:VGNC Symbol;Acc:VGNC:37017]	19	26988948	26996169	-1
Set_058	Gene_115	532644	KRT74	ENSBTAG00000000619	ENSBTAT00000015264	NM_001075970	keratin 74 [Source:VGNC Symbol;Acc:VGNC:30738]	5	27312578	27339251	1
Set_058	Gene_116	NA		ENSBTAG00000048489	ENSBTAT00000082658			5	98522812	98558643	-1
Set_058	Gene_117	520456	BTBD8	ENSBTAG00000006167	ENSBTAT00000040291		BTB (POZ) domain containing 8 [Source:NCBI gene;Acc:520456]	3	51223913	51316954	-1
Set_058	Gene_118	NA	RF02038	ENSBTAG00000049273	ENSBTAT00000081575			7	53344575	53344665	1
Set_058	Gene_119	NA		ENSBTAG00000052892	ENSBTAT00000064478			24	62243498	62260173	-1
Set_058	Gene_120	537246	TRIM24	ENSBTAG00000002431	ENSBTAT00000003151		tripartite motif containing 24 [Source:VGNC Symbol;Acc:VGNC:36321]	4	102170007	102282310	1
Set_058	Gene_121	112447601	RF00090	ENSBTAG00000042256	ENSBTAT00000059248		small nucleolar RNA, H/ACA box 74A [Source:HGNC Symbol;Acc:HGNC:10119]	7	50584707	50584906	1
Set_058	Gene_122	518046	GTF2H5	ENSBTAG00000008543	ENSBTAT00000073947		general transcription factor IIH subunit 5 [Source:VGNC Symbol;Acc:VGNC:29698]	9	94714760	94729301	1
Set_058	Gene_123	514613	CCNL1	ENSBTAG00000003851	ENSBTAT00000005025	NM_001206311	cyclin L1 [Source:VGNC Symbol;Acc:VGNC:26975]	1	110447554	110461439	1
Set_058	Gene_124	533445	ARNT2	ENSBTAG00000012351	ENSBTAT00000016391	NM_001206705	aryl hydrocarbon receptor nuclear translocator 2 [Source:NCBI gene;Acc:533445]	21	26266857	26459510	1
Set_058	Gene_125	514427	SLC27A4	ENSBTAG00000015436	ENSBTAT00000020526	NM_001075667	solute carrier family 27 member 4 [Source:VGNC Symbol;Acc:VGNC:34788]	11	98945593	98959912	1
Set_058	Gene_126	100337493	HDX	ENSBTAG00000051806	ENSBTAT00000077521		highly divergent homeobox [Source:NCBI gene;Acc:100337493]	X	68060348	68240258	1
Set_058	Gene_127	780933		ENSBTAG00000052726	ENSBTAT00000004737	NM_001113727	cationic trypsin [Source:NCBI gene;Acc:780933]	4	105521593	105526003	-1
Set_058	Gene_128	504718	GADD45GIP1	ENSBTAG00000015117	ENSBTAT00000020114	NM_001080224	GADD45G interacting protein 1 [Source:VGNC Symbol;Acc:VGNC:29209]	7	12607307	12609853	1
Set_058	Gene_129	NA	RF00001	ENSBTAG00000028938	ENSBTAT00000041318			X	76586405	76586515	-1
Set_058	Gene_130	527411	TOP3A	ENSBTAG00000017087	ENSBTAT00000022721	NM_001077975	DNA topoisomerase III alpha [Source:VGNC Symbol;Acc:VGNC:49584]	19	34359100	34379578	1
Set_058	Gene_131	112444216	RF00493	ENSBTAG00000042228	ENSBTAT00000059220			24	36656239	36656308	-1
Set_058	Gene_132	NA		ENSBTAG00000054567	ENSBTAT00000066891			7	95627748	95628320	1
Set_058	Gene_133	NA	RF00560	ENSBTAG00000042490	ENSBTAT00000059482			20	24332074	24332197	1
Set_058	Gene_134	NA		ENSBTAG00000054609	ENSBTAT00000085331			17	70779127	70779674	1
Set_058	Gene_135	NA	RF00181	ENSBTAG00000043040	ENSBTAT00000060032			21	65851501	65851577	1
Set_058	Gene_136	510769	NDEL1	ENSBTAG00000011994	ENSBTAT00000082741		nudE neurodevelopment protein 1 like 1 [Source:VGNC Symbol;Acc:VGNC:31933]	19	28004031	28087154	1
Set_058	Gene_137	404169	PKIG	ENSBTAG00000005275	ENSBTAT00000043503	NM_205812	cAMP-dependent protein kinase inhibitor gamma [Source:VGNC Symbol;Acc:VGNC:32942]	13	72948009	73028130	1
Set_058	Gene_138	112443534	RF00026	ENSBTAG00000051702	ENSBTAT00000083711			22	46706442	46706548	-1
Set_058	Gene_139	525512	HIST1H2BB	ENSBTAG00000048567	ENSBTAT00000073117		histone cluster 1, H2bb [Source:NCBI gene;Acc:525512]	23	31884845	31885225	1
Set_058	Gene_140	NA		ENSBTAG00000054152	ENSBTAT00000072500			3	109409054	109410469	1
Set_058	Gene_141	NA	bta-mir-2285dg	ENSBTAG00000045719	ENSBTAT00000062588		bta-mir-2285dg [Source:miRBase;Acc:MI0038462]	26	34922975	34923036	-1
Set_058	Gene_142	NA		ENSBTAG00000048857	ENSBTAT00000073761			25	27007831	27010937	-1
Set_058	Gene_143	112444659	RF00026	ENSBTAG00000050798	ENSBTAT00000059141			27	25263951	25264057	1
Set_058	Gene_144	507996	BRPF3	ENSBTAG00000013316	ENSBTAT00000017711		bromodomain and PHD finger containing 3 [Source:VGNC Symbol;Acc:VGNC:26573]	23	10118401	10154265	1
Set_058	Gene_145	524343	EXOG	ENSBTAG00000019305	ENSBTAT00000025704	NM_001206213	exo/endonuclease G [Source:VGNC Symbol;Acc:VGNC:28654]	22	11868428	11891788	1
Set_058	Gene_146	522889	TREH	ENSBTAG00000016202	ENSBTAT00000021565	NM_001192570	trehalase [Source:VGNC Symbol;Acc:VGNC:36297]	15	29310821	29323620	-1
Set_058	Gene_147	530618	SPOP	ENSBTAG00000005824	ENSBTAT00000007660	NM_001075936	speckle type BTB/POZ protein [Source:VGNC Symbol;Acc:VGNC:35229]	19	36937900	37020386	1
Set_058	Gene_148	519437	OR6V1	ENSBTAG00000013130	ENSBTAT00000017451		olfactory receptor, family 6, subfamily V, member 1 [Source:NCBI gene;Acc:519437]	4	106421669	106422610	1
Set_058	Gene_149	534419	TC2N	ENSBTAG00000003375	ENSBTAT00000004377	NM_001193204	tandem C2 domains, nuclear [Source:VGNC Symbol;Acc:VGNC:35675]	21	56489308	56531661	-1
Set_058	Gene_150	511515	AATK	ENSBTAG00000019049	ENSBTAT00000025356		apoptosis associated tyrosine kinase [Source:VGNC Symbol;Acc:VGNC:25453]	19	51538083	51576183	1
Set_058	Gene_151	613551	EMC6	ENSBTAG00000025121	ENSBTAT00000035139	NM_001078035	ER membrane protein complex subunit 6 [Source:VGNC Symbol;Acc:VGNC:28466]	19	24365491	24366340	1
Set_058	Gene_152	112446122	RF00568	ENSBTAG00000042685	ENSBTAT00000059677			3	66084977	66085090	1
Set_058	Gene_153	100848477	FBXO42	ENSBTAG00000008510	ENSBTAT00000011217		F-box protein 42 [Source:VGNC Symbol;Acc:VGNC:28913]	2	135783522	135863766	1
Set_058	Gene_154	511198	FAM114A2	ENSBTAG00000017078	ENSBTAT00000035128	NM_001038077	family with sequence similarity 114 member A2 [Source:VGNC Symbol;Acc:VGNC:55220]	7	65295989	65330574	-1
Set_058	Gene_155	107132900	C2orf15	ENSBTAG00000048207	ENSBTAT00000063993		chromosome 11 C2orf15 homolog [Source:NCBI gene;Acc:107132900]	11	4304516	4304941	1
Set_058	Gene_156	617196	SLC26A7	ENSBTAG00000032301	ENSBTAT00000045797	NM_001193146	solute carrier family 26 member 7 [Source:VGNC Symbol;Acc:VGNC:34782]	14	73063026	73212030	-1
Set_058	Gene_157	282420	CSNK2A2	ENSBTAG00000013784	ENSBTAT00000018322	NM_174636	casein kinase 2 alpha 2 [Source:VGNC Symbol;Acc:VGNC:27769]	18	26016093	26051043	-1
Set_058	Gene_158	NA		ENSBTAG00000050611	ENSBTAT00000068469			27	5960716	5968525	-1
Set_058	Gene_159	506402	CHD4	ENSBTAG00000014734	ENSBTAT00000019612	NM_001206501	chromodomain helicase DNA binding protein 4 [Source:VGNC Symbol;Acc:VGNC:27280]	5	103817796	103847333	1
Set_058	Gene_160	100140312	SLC26A1	ENSBTAG00000007001	ENSBTAT00000009210		solute carrier family 26 member 1 [Source:VGNC Symbol;Acc:VGNC:34775]	6	117379932	117386917	1
Set_058	Gene_161	NA		ENSBTAG00000029791	ENSBTAT00000042170			21	65943493	65943618	1
Set_058	Gene_162	537511	PHC2	ENSBTAG00000004603	ENSBTAT00000006041	NM_001192908	polyhomeotic homolog 2 [Source:VGNC Symbol;Acc:VGNC:32811]	2	120344483	120393885	1
Set_058	Gene_163	NA		ENSBTAG00000032899	ENSBTAT00000003434			5	28913670	28916339	-1
Set_058	Gene_164	102465294	bta-mir-2284aa-3	ENSBTAG00000053249	ENSBTAT00000061830		bta-mir-2284aa-3 [Source:miRBase;Acc:MI0022327]	19	28410465	28410544	-1
Set_058	Gene_165	100313266	bta-mir-541	ENSBTAG00000037263	ENSBTAT00000051763		bta-mir-541 [Source:miRBase;Acc:MI0009858]	21	65952991	65953074	1
Set_058	Gene_166	112443630	RF00045	ENSBTAG00000055165	ENSBTAT00000079489			2	124915536	124915739	-1
Set_058	Gene_167	112446155	RF00020	ENSBTAG00000044752	ENSBTAT00000062185		RNA, U5A small nuclear 4, pseudogene [Source:HGNC Symbol;Acc:HGNC:42521]	3	43278015	43278129	1
Set_058	Gene_168	534606	RPUSD3	ENSBTAG00000007968	ENSBTAT00000010478	NM_001038561	RNA pseudouridine synthase D3 [Source:VGNC Symbol;Acc:VGNC:34156]	22	16878874	16886849	1
Set_058	Gene_169	NA		ENSBTAG00000054926	ENSBTAT00000069220			1	90203158	90207592	1
Set_058	Gene_170	282343	S100A4	ENSBTAG00000019203	ENSBTAT00000025561	NM_174595	S100 calcium binding protein A4 [Source:VGNC Symbol;Acc:VGNC:34244]	3	16824126	16826559	1
Set_058	Gene_171	100337422	SIM2	ENSBTAG00000021447	ENSBTAT00000081247		SIM bHLH transcription factor 2 [Source:VGNC Symbol;Acc:VGNC:53606]	1	148972847	149039609	1
Set_058	Gene_172	NA	RF00001	ENSBTAG00000044781	ENSBTAT00000062214			2	87144342	87144446	-1
Set_058	Gene_173	NA		ENSBTAG00000052364	ENSBTAT00000085862			3	76986509	77037985	-1
Set_058	Gene_174	768020	C3H1orf185	ENSBTAG00000009674	ENSBTAT00000012762		chromosome 3 C1orf185 homolog [Source:VGNC Symbol;Acc:VGNC:54905]	3	95140835	95186049	-1
Set_058	Gene_175	616366	PODXL	ENSBTAG00000010452	ENSBTAT00000013799		podocalyxin like [Source:VGNC Symbol;Acc:VGNC:53665]	4	95248660	95294639	-1
Set_058	Gene_176	507526	CDH17	ENSBTAG00000021964	ENSBTAT00000067859		cadherin 17 [Source:VGNC Symbol;Acc:VGNC:27096]	14	70104355	70207101	1
Set_058	Gene_177	515367	FSTL3	ENSBTAG00000003018	ENSBTAT00000028801	NM_001075710	follistatin like 3 [Source:VGNC Symbol;Acc:VGNC:29136]	7	43279471	43285849	1
Set_058	Gene_178	528076	ACKR1	ENSBTAG00000003220	ENSBTAT00000004179	NM_001015634	atypical chemokine receptor 1 (Duffy blood group) [Source:NCBI gene;Acc:528076]	3	10525788	10528190	-1
Set_058	Gene_179	614121	SOX21	ENSBTAG00000022484	ENSBTAT00000030439		SRY-box 21 [Source:VGNC Symbol;Acc:VGNC:35147]	12	69202956	69203789	-1
Set_058	Gene_180	NA		ENSBTAG00000048807	ENSBTAT00000078249			3	30284222	30299718	1
Set_058	Gene_181	520243	SLC38A6	ENSBTAG00000007931	ENSBTAT00000084479		solute carrier family 38 member 6 [Source:VGNC Symbol;Acc:VGNC:34853]	10	73121780	73210131	1
Set_058	Gene_182	614871	GIMAP7	ENSBTAG00000009850	ENSBTAT00000039003	NM_001034771	GTPase, IMAP family member 7 [Source:NCBI gene;Acc:614871]	4	112898193	112907030	1
Set_058	Gene_183	NA		ENSBTAG00000050506	ENSBTAT00000071900			5	98644188	98647571	1
Set_058	Gene_184	787581	H2B	ENSBTAG00000031769	ENSBTAT00000053239	NM_001105643	histone H2B [Source:NCBI gene;Acc:787581]	23	31758964	31759531	1
Set_058	Gene_185	505611	GNA13	ENSBTAG00000046174	ENSBTAT00000062941		G protein subunit alpha 13 [Source:VGNC Symbol;Acc:VGNC:29446]	19	61932055	61960122	-1
Set_058	Gene_186	511767	EEPD1	ENSBTAG00000019065	ENSBTAT00000086669		endonuclease/exonuclease/phosphatase family domain containing 1 [Source:VGNC Symbol;Acc:VGNC:28338]	4	60949038	61140520	-1
Set_058	Gene_187	NA		ENSBTAG00000054794	ENSBTAT00000078149			20	55677796	55678709	-1
Set_058	Gene_188	101905222		ENSBTAG00000026340	ENSBTAT00000037390		maestro heat-like repeat family member 5 [Source:NCBI gene;Acc:101905222]	14	1763961	1785316	1
Set_058	Gene_189	537652	TRPS1	ENSBTAG00000017694	ENSBTAT00000076789		transcriptional repressor GATA binding 1 [Source:VGNC Symbol;Acc:VGNC:36395]	14	48629593	48904459	1
Set_058	Gene_190	540228	PRMT6	ENSBTAG00000039951	ENSBTAT00000009750	NM_001014962	protein arginine methyltransferase 6 [Source:VGNC Symbol;Acc:VGNC:33351]	3	36311513	36312871	-1
Set_058	Gene_191	NA		ENSBTAG00000036258	ENSBTAT00000050760			2	25523794	25529803	1
Set_058	Gene_192	529591	PHF20	ENSBTAG00000005571	ENSBTAT00000007321	NM_001168426	PHD finger protein 20 [Source:VGNC Symbol;Acc:VGNC:32819]	13	64976219	65081867	1
Set_058	Gene_193	515440	C2	ENSBTAG00000007450	ENSBTAT00000045436		complement C2 [Source:VGNC Symbol;Acc:VGNC:53959]	23	27421810	27433479	-1
Set_058	Gene_194	112443563	RF00569	ENSBTAG00000042117	ENSBTAT00000059109		small nucleolar RNA, C/D box 19 [Source:HGNC Symbol;Acc:HGNC:32717]	22	48173028	48173104	-1
Set_058	Gene_195	528177	SLC35F1	ENSBTAG00000033657	ENSBTAT00000047815		solute carrier family 35 member F1 [Source:VGNC Symbol;Acc:VGNC:53806]	9	32590637	32757496	-1
Set_058	Gene_196	NA		ENSBTAG00000048834	ENSBTAT00000069921			5	63992747	63992944	1
Set_058	Gene_197	541106	RRAGD	ENSBTAG00000018438	ENSBTAT00000075507	NM_001192828	Ras related GTP binding D [Source:VGNC Symbol;Acc:VGNC:34161]	9	60762595	60800465	1
Set_058	Gene_198	539472	AREL1	ENSBTAG00000020379	ENSBTAT00000043122	NM_001076165	apoptosis resistant E3 ubiquitin protein ligase 1 [Source:VGNC Symbol;Acc:VGNC:26058]	10	85945768	85988421	-1
Set_058	Gene_199	540052	MUSK	ENSBTAG00000002744	ENSBTAT00000003558	NM_001192352	muscle associated receptor tyrosine kinase [Source:VGNC Symbol;Acc:VGNC:31763]	8	100188591	100282649	1
Set_058	Gene_200	616899	C11H2orf68	ENSBTAG00000018291	ENSBTAT00000076335		chromosome 11 C2orf68 homolog [Source:VGNC Symbol;Acc:VGNC:52617]	11	49397839	49403916	1
Set_058	Gene_201	508556	MIER3	ENSBTAG00000014248	ENSBTAT00000018934	NM_001304755	MIER family member 3 [Source:VGNC Symbol;Acc:VGNC:31471]	20	22279228	22305654	1
Set_058	Gene_202	112444809	RF00026	ENSBTAG00000054403	ENSBTAT00000067816			28	39387140	39387246	1
Set_058	Gene_203	614198	NFKBID	ENSBTAG00000007334	ENSBTAT00000009647	NM_001193019	NFKB inhibitor delta [Source:VGNC Symbol;Acc:VGNC:32047]	18	46580116	46588405	-1
Set_058	Gene_204	NA		ENSBTAG00000050563	ENSBTAT00000085354			20	38193605	38230498	1
Set_058	Gene_205	NA		ENSBTAG00000048728	ENSBTAT00000081646			24	57740718	57744102	1
Set_058	Gene_206	NA		ENSBTAG00000048907	ENSBTAT00000069607			X	85107118	85108748	1
Set_058	Gene_207	281803	PDIA3	ENSBTAG00000017196	ENSBTAT00000022854	NM_174333	protein disulfide isomerase family A member 3 [Source:VGNC Symbol;Acc:VGNC:32697]	21	55370251	55392458	1
Set_058	Gene_208	NA		ENSBTAG00000051671	ENSBTAT00000085018			2	119407678	119409321	1
Set_058	Gene_209	616748	TRAPPC2	ENSBTAG00000010922	ENSBTAT00000014509	NM_001034796	trafficking protein particle complex 2 [Source:NCBI gene;Acc:616748]	X	129795992	129808647	1
Set_058	Gene_210	538754	PPP1R15B	ENSBTAG00000013074	ENSBTAT00000017382		protein phosphatase 1 regulatory subunit 15B [Source:VGNC Symbol;Acc:VGNC:33229]	16	2151478	2156646	-1
Set_058	Gene_211	280952	KDM6A	ENSBTAG00000003740	ENSBTAT00000063826	NM_001206575	lysine demethylase 6A [Source:VGNC Symbol;Acc:VGNC:56924]	X	98634552	98814092	-1
Set_058	Gene_212	282262	IGFBP4	ENSBTAG00000008611	ENSBTAT00000011361	NM_174557	insulin like growth factor binding protein 4 [Source:VGNC Symbol;Acc:VGNC:30086]	19	40672669	40684245	1
Set_058	Gene_213	538878	ZNF70	ENSBTAG00000053568	ENSBTAT00000068693	NM_001206412	zinc finger protein 70 [Source:NCBI gene;Acc:538878]	17	71211568	71219811	-1
Set_058	Gene_214	407129	CANX	ENSBTAG00000048107	ENSBTAT00000064711	NM_001105612	calnexin [Source:VGNC Symbol;Acc:VGNC:26736]	7	1608231	1640391	-1
Set_058	Gene_215	NA		ENSBTAG00000050987	ENSBTAT00000079810			18	44995143	44995552	-1
Set_058	Gene_216	NA	RF00001	ENSBTAG00000048575	ENSBTAT00000084684			NKLS02001386.1	5990	6113	-1
Set_058	Gene_217	540720	MRPL46	ENSBTAG00000019830	ENSBTAT00000026420	NM_001034712	mitochondrial ribosomal protein L46 [Source:VGNC Symbol;Acc:VGNC:31641]	21	19474861	19484599	-1
Set_058	Gene_218	NA		ENSBTAG00000037886	ENSBTAT00000055027			15	49547370	49548474	1
Set_058	Gene_219	613957	GTPBP10	ENSBTAG00000032166	ENSBTAT00000045634	NM_001080314	GTP binding protein 10 [Source:VGNC Symbol;Acc:VGNC:50102]	4	74533033	74559891	1
Set_058	Gene_220	532203	MRPL24	ENSBTAG00000001520	ENSBTAT00000001991	NM_001034576	mitochondrial ribosomal protein L24 [Source:VGNC Symbol;Acc:VGNC:31627]	3	14093466	14098646	1
Set_058	Gene_221	534040	SPINT1	ENSBTAG00000004086	ENSBTAT00000045851	NM_001046367	serine peptidase inhibitor, Kunitz type 1 [Source:VGNC Symbol;Acc:VGNC:35221]	10	36377742	36391629	1
Set_058	Gene_222	NA		ENSBTAG00000050803	ENSBTAT00000068726			21	55926966	55945288	1
Set_058	Gene_223	614212	LMO4	ENSBTAG00000000305	ENSBTAT00000000389	NM_001034751	LIM domain only 4 [Source:VGNC Symbol;Acc:VGNC:30936]	3	56698600	56715731	-1
Set_058	Gene_224	788823	P3H4	ENSBTAG00000025752	ENSBTAT00000036396		prolyl 3-hydroxylase family member 4 (non-enzymatic) [Source:NCBI gene;Acc:788823]	19	41998195	42004951	-1
Set_058	Gene_225	112449419	RF00026	ENSBTAG00000049515	ENSBTAT00000071062			13	47195637	47195743	-1
Set_058	Gene_226	NA		ENSBTAG00000054653	ENSBTAT00000079301			3	3980891	4042389	-1
Set_058	Gene_227	NA	RF00443	ENSBTAG00000044757	ENSBTAT00000062190			21	61250790	61250894	1
Set_058	Gene_228	788615		ENSBTAG00000053957	ENSBTAT00000055437	NM_001206338	olfactory receptor-like [Source:NCBI gene;Acc:788615]	5	59680315	59681292	-1
Set_058	Gene_229	541127	NFATC3	ENSBTAG00000004368	ENSBTAT00000074076		nuclear factor of activated T cells 3 [Source:VGNC Symbol;Acc:VGNC:32033]	18	35517797	35609581	1
Set_058	Gene_230	788874		ENSBTAG00000053492	ENSBTAT00000032086		olfactory receptor 5F1 [Source:NCBI gene;Acc:788874]	15	78694818	78695774	-1
Set_058	Gene_231	281357	NPR2	ENSBTAG00000011434	ENSBTAT00000015204	NM_174126	natriuretic peptide receptor 2 [Source:NCBI gene;Acc:281357]	8	59956219	59974722	1
Set_058	Gene_232	112447599	RF00055	ENSBTAG00000042936	ENSBTAT00000059928		small nucleolar RNA, C/D box 96A [Source:HGNC Symbol;Acc:HGNC:32758]	7	40373865	40373943	-1
Set_058	Gene_233	NA	EFCAB6	ENSBTAG00000030189	ENSBTAT00000042597		EF-hand calcium binding domain 6 [Source:VGNC Symbol;Acc:VGNC:28346]	5	114398501	114511655	-1
Set_058	Gene_234	112448367	RF00026	ENSBTAG00000049785	ENSBTAT00000070503			1	124815435	124815541	1
Set_058	Gene_235	280897	PLG	ENSBTAG00000001271	ENSBTAT00000053284		plasminogen [Source:NCBI gene;Acc:280897]	9	96575183	96622803	-1
Set_058	Gene_236	538763	YDJC	ENSBTAG00000013036	ENSBTAT00000017330	NM_001102221	YdjC chitooligosaccharide deacetylase homolog [Source:VGNC Symbol;Acc:VGNC:37019]	17	72124049	72126076	1
Set_058	Gene_237	616901	CERS6	ENSBTAG00000044179	ENSBTAT00000083511		ceramide synthase 6 [Source:VGNC Symbol;Acc:VGNC:27228]	2	27359574	27712447	-1
Set_058	Gene_238	534319	NID1	ENSBTAG00000007244	ENSBTAT00000009531	NM_001101155	nidogen 1 [Source:VGNC Symbol;Acc:VGNC:55991]	28	8687268	8784180	-1
Set_058	Gene_239	783125		ENSBTAG00000050312	ENSBTAT00000020343		testis-expressed protein 19.2 [Source:NCBI gene;Acc:783125]	19	50184994	50186049	-1
Set_058	Gene_240	100313152	bta-mir-2339	ENSBTAG00000044265	ENSBTAT00000061698		bta-mir-2339 [Source:miRBase;Acc:MI0011366]	19	31369306	31369377	-1
Set_058	Gene_241	NA	ZNRF4	ENSBTAG00000051350	ENSBTAT00000067119		zinc and ring finger 4 [Source:HGNC Symbol;Acc:HGNC:17726]	7	18835671	18838466	1
Set_058	Gene_242	112446061	RF00026	ENSBTAG00000052623	ENSBTAT00000081258			3	45600219	45600325	-1
Set_058	Gene_243	783680	B2M	ENSBTAG00000012330	ENSBTAT00000016359		beta-2-microglobulin [Source:NCBI gene;Acc:783680]	10	103116503	103123174	1
Set_058	Gene_244	NA		ENSBTAG00000051657	ENSBTAT00000075451			18	61733133	61736415	-1
Set_058	Gene_245	112446858	RF00156	ENSBTAG00000042924	ENSBTAT00000059916			5	107364666	107364798	1
Set_058	Gene_246	100170933	bta-mir-195	ENSBTAG00000030113	ENSBTAT00000042492		bta-mir-195 [Source:miRBase;Acc:MI0005459]	19	26807507	26807593	-1
Set_058	Gene_247	510807	NFE2L3	ENSBTAG00000004136	ENSBTAT00000005413	NM_001077899	nuclear factor, erythroid 2 like 3 [Source:VGNC Symbol;Acc:VGNC:32037]	4	69748359	69782790	-1
Set_058	Gene_248	614988	TPPP3	ENSBTAG00000019822	ENSBTAT00000026407	NM_001034774	tubulin polymerization promoting protein family member 3 [Source:VGNC Symbol;Acc:VGNC:36260]	18	34997818	35005559	-1
Set_058	Gene_249	782690	TCF7	ENSBTAG00000001002	ENSBTAT00000001329		transcription factor 7 [Source:VGNC Symbol;Acc:VGNC:35695]	7	45768913	45800957	1
Set_058	Gene_250	540452	SBSN	ENSBTAG00000015915	ENSBTAT00000032236	NM_001104997	suprabasin [Source:VGNC Symbol;Acc:VGNC:34310]	18	46186098	46190745	-1
Set_059	Gene_001	112446908	RF00026	ENSBTAG00000048930	ENSBTAT00000078763			5	110266110	110266216	1
Set_059	Gene_002	112443944	RF00026	ENSBTAG00000052653	ENSBTAT00000067693		U6 spliceosomal RNA [Source:NCBI gene;Acc:112443926]	23	35042192	35042300	1
Set_059	Gene_003	618389	BPIFA2C	ENSBTAG00000031376	ENSBTAT00000044455	NM_001076503	BPI fold containing family A, member 2C [Source:NCBI gene;Acc:618389]	13	62565844	62575200	1
Set_059	Gene_004	785513	SAMD14	ENSBTAG00000040521	ENSBTAT00000051851	NM_001105018	sterile alpha motif domain containing 14 [Source:VGNC Symbol;Acc:VGNC:34269]	19	36526611	36543419	1
Set_059	Gene_005	522763		ENSBTAG00000001308	ENSBTAT00000001728	NM_001102069	uncharacterized LOC522763 [Source:NCBI gene;Acc:522763]	21	19678771	19771221	-1
Set_059	Gene_006	533308		ENSBTAG00000049189	ENSBTAT00000072352	NM_001243316	iron-sulfur cluster scaffold homolog (E. coli)-like [Source:NCBI gene;Acc:533308]	10	51529618	51530112	1
Set_059	Gene_007	NA		ENSBTAG00000051929	ENSBTAT00000081456			X	76529551	76530558	-1
Set_059	Gene_008	508291	HIP1R	ENSBTAG00000021595	ENSBTAT00000028783		huntingtin interacting protein 1 related [Source:VGNC Symbol;Acc:VGNC:29858]	17	52671417	52697372	-1
Set_059	Gene_009	112444557	RF00283	ENSBTAG00000044887	ENSBTAT00000062320			26	20886795	20886877	1
Set_059	Gene_010	112448942	RF00003	ENSBTAG00000028628	ENSBTAT00000041009			11	57319429	57319591	1
Set_059	Gene_011	616468	TLL1	ENSBTAG00000005968	ENSBTAT00000007834	NM_001193114	tolloid like 1 [Source:VGNC Symbol;Acc:VGNC:35895]	17	1510259	1846345	1
Set_059	Gene_012	504968	ABLIM1	ENSBTAG00000004899	ENSBTAT00000078609		actin binding LIM protein 1 [Source:VGNC Symbol;Acc:VGNC:55931]	26	34909133	35229900	-1
Set_059	Gene_013	NA		ENSBTAG00000049214	ENSBTAT00000084435			7	51922417	51922824	-1
Set_059	Gene_014	529760	ADORA2B	ENSBTAG00000007581	ENSBTAT00000009974	NM_001075925	adenosine A2b receptor [Source:VGNC Symbol;Acc:VGNC:25688]	19	33482107	33502631	-1
Set_059	Gene_015	NA		ENSBTAG00000050127	ENSBTAT00000064086			29	36323712	36323903	-1
Set_059	Gene_016	112448599	RF00090	ENSBTAG00000042615	ENSBTAT00000059607			10	32145001	32145204	-1
Set_059	Gene_017	282388	TXNRD1	ENSBTAG00000013912	ENSBTAT00000018473	NM_174625	thioredoxin reductase 1 [Source:VGNC Symbol;Acc:VGNC:36545]	5	67898938	67961973	1
Set_059	Gene_018	NA		ENSBTAG00000055273	ENSBTAT00000072240			2	68699819	68700871	1
Set_059	Gene_019	513045	MYBBP1A	ENSBTAG00000007430	ENSBTAT00000009771		MYB binding protein 1a [Source:VGNC Symbol;Acc:VGNC:31777]	19	25024913	25039465	-1
Set_059	Gene_020	528177	SLC35F1	ENSBTAG00000033657	ENSBTAT00000047815		solute carrier family 35 member F1 [Source:VGNC Symbol;Acc:VGNC:53806]	9	32590637	32757496	-1
Set_059	Gene_021	525916	BTBD1	ENSBTAG00000021341	ENSBTAT00000028446	NM_001098060	BTB domain containing 1 [Source:VGNC Symbol;Acc:VGNC:26583]	21	24995072	25045675	1
Set_059	Gene_022	509019	ZBTB7B	ENSBTAG00000021512	ENSBTAT00000028669	NM_001192204	zinc finger and BTB domain containing 7B [Source:VGNC Symbol;Acc:VGNC:37090]	3	15577907	15593999	-1
Set_059	Gene_023	768025	KCNE2	ENSBTAG00000026260	ENSBTAT00000037245	NM_001077084	potassium voltage-gated channel subfamily E regulatory subunit 2 [Source:VGNC Symbol;Acc:VGNC:30437]	1	1123943	1131748	-1
Set_059	Gene_024	613753	LY96	ENSBTAG00000008864	ENSBTAT00000011670	NM_001046517	lymphocyte antigen 96 [Source:VGNC Symbol;Acc:VGNC:53867]	14	37240839	37273887	1
Set_059	Gene_025	112446491	RF00156	ENSBTAG00000044544	ENSBTAT00000061977			4	13669967	13670098	1
Set_059	Gene_026	NA	RF00001	ENSBTAG00000043836	ENSBTAT00000060828			5	97291288	97291390	1
Set_059	Gene_027	281010	ARNT	ENSBTAG00000021037	ENSBTAT00000079959	NM_173993	aryl hydrocarbon receptor nuclear translocator [Source:NCBI gene;Acc:281010]	3	19884889	19949933	1
Set_059	Gene_028	NA		ENSBTAG00000040217	ENSBTAT00000056882			3	119197054	119198466	-1
Set_059	Gene_029	511435	CD81	ENSBTAG00000047495	ENSBTAT00000065583	NM_001035099	CD81 molecule [Source:VGNC Symbol;Acc:VGNC:50034]	29	49197117	49216812	-1
Set_059	Gene_030	614196	LACTB	ENSBTAG00000017373	ENSBTAT00000023098	NM_001099133	lactamase beta [Source:VGNC Symbol;Acc:VGNC:30764]	10	46905306	46923194	-1
Set_059	Gene_031	521772	CNTN4	ENSBTAG00000033225	ENSBTAT00000060980		contactin 4 [Source:VGNC Symbol;Acc:VGNC:52754]	22	23253383	23782266	-1
Set_059	Gene_032	509958	MVD	ENSBTAG00000012059	ENSBTAT00000015994	NM_001075424	mevalonate diphosphate decarboxylase [Source:VGNC Symbol;Acc:VGNC:31767]	18	13893902	13900564	-1
Set_059	Gene_033	514372	MAGED2	ENSBTAG00000039888	ENSBTAT00000007016	NM_001075665	MAGE family member D2 [Source:VGNC Symbol;Acc:VGNC:56926]	X	92287353	92293899	1
Set_059	Gene_034	NA		ENSBTAG00000051798	ENSBTAT00000082907			21	68188793	68190267	1
Set_059	Gene_035	539307	OLIG1	ENSBTAG00000037547	ENSBTAT00000054480	NM_001206761	oligodendrocyte transcription factor 1 [Source:VGNC Symbol;Acc:VGNC:32425]	1	2497798	2499871	-1
Set_059	Gene_036	100884163	WC1	ENSBTAG00000049861	ENSBTAT00000028129	NM_001281899	Bos taurus BoWC1.1 (WC1), mRNA. [Source:RefSeq mRNA;Acc:NM_001281899]	5	102768087	102819373	-1
Set_059	Gene_037	281935	MYO10	ENSBTAG00000020126	ENSBTAT00000026812	NM_174394	myosin X [Source:VGNC Symbol;Acc:VGNC:31811]	20	56233771	56495596	1
Set_059	Gene_038	511051	RPL6	ENSBTAG00000031723	ENSBTAT00000033359	NM_001031756	ribosomal protein L6 [Source:NCBI gene;Acc:511051]	17	61837376	61843934	1
Set_059	Gene_039	614367	IL23R	ENSBTAG00000014983	ENSBTAT00000019945	NM_001127172	interleukin 23 receptor [Source:VGNC Symbol;Acc:VGNC:30147]	3	78077155	78150856	-1
Set_059	Gene_040	112448167	RF00410	ENSBTAG00000043068	ENSBTAT00000060060			9	46786513	46786644	1
Set_059	Gene_041	NA		ENSBTAG00000053582	ENSBTAT00000086507			1	101619574	101646743	1
Set_059	Gene_042	NA	RF00026	ENSBTAG00000043604	ENSBTAT00000060596			7	66215723	66215823	-1
Set_059	Gene_043	NA		ENSBTAG00000053758	ENSBTAT00000067250			22	15129684	15230924	1
Set_059	Gene_044	537784	PKP2	ENSBTAG00000002651	ENSBTAT00000075486		plakophilin 2 [Source:VGNC Symbol;Acc:VGNC:32950]	5	77001511	77154610	1
Set_059	Gene_045	514134	DENND1A	ENSBTAG00000003610	ENSBTAT00000086161		DENN domain containing 1A [Source:VGNC Symbol;Acc:VGNC:27993]	11	94528363	95058808	-1
Set_059	Gene_046	526256	MGAT4B	ENSBTAG00000009738	ENSBTAT00000049734	NM_001103261	alpha-1,3-mannosyl-glycoprotein 4-beta-N-acetylglucosaminyltransferase B [Source:VGNC Symbol;Acc:VGNC:54624]	7	1507472	1518038	1
Set_059	Gene_047	767898	ZFP36L2	ENSBTAG00000003553	ENSBTAT00000004621	NM_001191191	ZFP36 ring finger protein like 2 [Source:VGNC Symbol;Acc:VGNC:54514]	11	25506546	25510785	-1
Set_059	Gene_048	511206	MPO	ENSBTAG00000011616	ENSBTAT00000016989	NM_001113298	myeloperoxidase [Source:VGNC Symbol;Acc:VGNC:31581]	19	9247562	9259279	-1
Set_059	Gene_049	508235	FBXO7	ENSBTAG00000020634	ENSBTAT00000027498	NM_001038059	F-box protein 7 [Source:VGNC Symbol;Acc:VGNC:28919]	5	71099853	71120096	1
Set_059	Gene_050	NA		ENSBTAG00000048826	ENSBTAT00000076046			1	71763573	71764594	1
Set_059	Gene_051	NA		ENSBTAG00000052270	ENSBTAT00000077571			5	102559628	102562130	1
Set_059	Gene_052	107131273		ENSBTAG00000026070	ENSBTAT00000075223		multidrug resistance-associated protein 4-like [Source:NCBI gene;Acc:107131273]	12	71263913	71411435	-1
Set_059	Gene_053	NA	bta-mir-2285cd	ENSBTAG00000045171	ENSBTAT00000062604		bta-mir-2285cd [Source:miRBase;Acc:MI0038379]	8	21980327	21980386	-1
Set_059	Gene_054	508569	FAM98C	ENSBTAG00000039593	ENSBTAT00000064932		family with sequence similarity 98 member C [Source:VGNC Symbol;Acc:VGNC:28850]	18	48210210	48214001	1
Set_059	Gene_055	280961	ZFX	ENSBTAG00000007730	ENSBTAT00000010165	NM_177490	zinc finger protein X-linked [Source:NCBI gene;Acc:280961]	X	119111685	119149285	-1
Set_059	Gene_056	618286	TBC1D14	ENSBTAG00000005493	ENSBTAT00000073510	NM_001099176	TBC1 domain family member 14 [Source:VGNC Symbol;Acc:VGNC:35628]	6	113395848	113504809	1
Set_059	Gene_057	286866	TRPC3	ENSBTAG00000019021	ENSBTAT00000077611		transient receptor potential cation channel subfamily C member 3 [Source:VGNC Symbol;Acc:VGNC:36382]	17	35728366	35800211	1
Set_059	Gene_058	100848491	COL5A1	ENSBTAG00000047998	ENSBTAT00000063052		collagen type V alpha 1 chain [Source:NCBI gene;Acc:100848491]	11	105268089	105419303	1
Set_059	Gene_059	NA	MIR7-1	ENSBTAG00000029909	ENSBTAT00000042288		microRNA 7-1 [Source:HGNC Symbol;Acc:HGNC:31638]	8	77219239	77219385	-1
Set_059	Gene_060	617403	TMEM52	ENSBTAG00000024509	ENSBTAT00000034075		transmembrane protein 52 [Source:NCBI gene;Acc:617403]	16	50833281	50834787	1
Set_059	Gene_061	100139189	CSMD2	ENSBTAG00000005784	ENSBTAT00000007609		CUB and Sushi multiple domains 2 [Source:VGNC Symbol;Acc:VGNC:27762]	3	111603940	112289188	1
Set_059	Gene_062	617525	LIMD1	ENSBTAG00000026097	ENSBTAT00000037007	NM_001193163	LIM domains containing 1 [Source:VGNC Symbol;Acc:VGNC:30888]	22	53633801	53707789	-1
Set_059	Gene_063	615123	SBK2	ENSBTAG00000006121	ENSBTAT00000008038		SH3 domain binding kinase family member 2 [Source:VGNC Symbol;Acc:VGNC:34307]	18	61982147	61990216	1
Set_059	Gene_064	614900	IRX4	ENSBTAG00000015907	ENSBTAT00000021145	NM_001098466	iroquois homeobox 4 [Source:VGNC Symbol;Acc:VGNC:30288]	20	70777557	70786491	1
Set_059	Gene_065	NA		ENSBTAG00000053483	ENSBTAT00000076990			23	49526878	49528118	-1
Set_059	Gene_066	514548	DCP1B	ENSBTAG00000030285	ENSBTAT00000003353	NM_001034467	decapping mRNA 1B [Source:VGNC Symbol;Acc:VGNC:27920]	5	108315553	108358134	-1
Set_059	Gene_067	529868	TICRR	ENSBTAG00000002418	ENSBTAT00000003143		TOPBP1 interacting checkpoint and replication regulator [Source:VGNC Symbol;Acc:VGNC:35860]	21	21011537	21053211	1
Set_059	Gene_068	NA		ENSBTAG00000049677	ENSBTAT00000083976			19	36791802	36804193	1
Set_059	Gene_069	NA		ENSBTAG00000047612	ENSBTAT00000063238			7	16042405	16044281	-1
Set_059	Gene_070	526694	SNAI3	ENSBTAG00000017528	ENSBTAT00000023305	NM_001192633	snail family transcriptional repressor 3 [Source:VGNC Symbol;Acc:VGNC:35049]	18	13911498	13919763	-1
Set_059	Gene_071	509027	CA14	ENSBTAG00000021481	ENSBTAT00000028634	NM_001192205	carbonic anhydrase 14 [Source:VGNC Symbol;Acc:VGNC:26652]	3	20375866	20383625	-1
Set_059	Gene_072	NA		ENSBTAG00000026505	ENSBTAT00000037688			20	21931661	21932086	1
Set_059	Gene_073	512457	WWP2	ENSBTAG00000018421	ENSBTAT00000083468		WW domain containing E3 ubiquitin protein ligase 2 [Source:VGNC Symbol;Acc:VGNC:36979]	18	36825623	36970786	1
Set_059	Gene_074	784957		ENSBTAG00000053279	ENSBTAT00000018984		olfactory receptor 4F3/4F16/4F29 [Source:NCBI gene;Acc:784957]	10	27891074	27892012	1
Set_059	Gene_075	NA		ENSBTAG00000053528	ENSBTAT00000071087			20	55825615	55828096	1
Set_059	Gene_076	617724	VXN	ENSBTAG00000002192	ENSBTAT00000002838	NM_001076475	vexin [Source:VGNC Symbol;Acc:VGNC:52627]	14	30748671	30774944	1
Set_059	Gene_077	539200	RNF183	ENSBTAG00000004572	ENSBTAT00000006005		ring finger protein 183 [Source:VGNC Symbol;Acc:VGNC:34041]	8	102543323	102551138	-1
Set_059	Gene_078	533256	UNC5C	ENSBTAG00000002084	ENSBTAT00000082681		unc-5 netrin receptor C [Source:VGNC Symbol;Acc:VGNC:36672]	6	29166321	29361530	1
Set_059	Gene_079	768029	C17H4orf45	ENSBTAG00000033547	ENSBTAT00000047680	NM_001077088	chromosome 17 C4orf45 homolog [Source:VGNC Symbol;Acc:VGNC:52649]	17	39983282	40116757	1
Set_059	Gene_080	613830	MSANTD2	ENSBTAG00000011248	ENSBTAT00000061519		Myb/SANT DNA binding domain containing 2 [Source:VGNC Symbol;Acc:VGNC:31689]	29	28246104	28276051	-1
Set_059	Gene_081	386587	GDNF	ENSBTAG00000005176	ENSBTAT00000006816	NM_001192849	glial cell derived neurotrophic factor [Source:VGNC Symbol;Acc:VGNC:29309]	20	36614256	36639869	1
Set_059	Gene_082	530601		ENSBTAG00000054539	ENSBTAT00000054562		olfactory receptor, family 10, subfamily J, member 1 [Source:NCBI gene;Acc:530601]	3	10343223	10345696	-1
Set_059	Gene_083	616179	EDA	ENSBTAG00000012543	ENSBTAT00000016649	NM_001081743	ectodysplasin A [Source:VGNC Symbol;Acc:VGNC:28316]	X	80409518	80523338	-1
Set_059	Gene_084	100140741		ENSBTAG00000052028	ENSBTAT00000032401		olfactory receptor 5AC1-like [Source:NCBI gene;Acc:100140741]	1	42338393	42339320	1
Set_059	Gene_085	510132	XRCC6	ENSBTAG00000006103	ENSBTAT00000008020	NM_001192246	X-ray repair cross complementing 6 [Source:VGNC Symbol;Acc:VGNC:37007]	5	112706895	112730021	1
Set_059	Gene_086	535017	ADCY8	ENSBTAG00000014600	ENSBTAT00000019434	NM_001192841	adenylate cyclase 8 [Source:VGNC Symbol;Acc:VGNC:25649]	14	9754216	9979380	1
Set_059	Gene_087	508840	FNDC3A	ENSBTAG00000020681	ENSBTAT00000071650	NM_001205646	fibronectin type III domain containing 3A [Source:VGNC Symbol;Acc:VGNC:29062]	12	18729068	18840733	1
Set_059	Gene_088	112442872	RF00026	ENSBTAG00000048325	ENSBTAT00000068554		RNA, U6 small nuclear 203, pseudogene [Source:HGNC Symbol;Acc:HGNC:47166]	19	9889125	9889231	1
Set_059	Gene_089	508819	PIP5K1C	ENSBTAG00000000710	ENSBTAT00000076329		phosphatidylinositol-4-phosphate 5-kinase type 1 gamma [Source:VGNC Symbol;Acc:VGNC:32912]	7	20261476	20311632	1
Set_059	Gene_090	506066	SH2B1	ENSBTAG00000019219	ENSBTAT00000025587	NM_001205529	SH2B adaptor protein 1 [Source:VGNC Symbol;Acc:VGNC:34555]	25	25950650	25956976	-1
Set_059	Gene_091	505719	MINDY1	ENSBTAG00000015329	ENSBTAT00000033792	NM_001045924	MINDY lysine 48 deubiquitinase 1 [Source:VGNC Symbol;Acc:VGNC:55615]	3	19766326	19775894	1
Set_059	Gene_092	510530	OR14J1	ENSBTAG00000054679	ENSBTAT00000069317		olfactory receptor 14J1 [Source:NCBI gene;Acc:510530]	23	29413295	29414404	-1
Set_059	Gene_093	527053	NPAS3	ENSBTAG00000004462	ENSBTAT00000077760		neuronal PAS domain protein 3 [Source:NCBI gene;Acc:527053]	21	44020190	44285742	1
Set_059	Gene_094	614011	LYRM4	ENSBTAG00000031432	ENSBTAT00000044551	NM_001076306	LYR motif containing 4 [Source:VGNC Symbol;Acc:VGNC:31110]	23	49417555	49509663	1
Set_059	Gene_095	NA		ENSBTAG00000053502	ENSBTAT00000074701			4	50099256	50100893	-1
Set_059	Gene_096	NA		ENSBTAG00000050196	ENSBTAT00000075673			21	65882781	65888822	1
Set_059	Gene_097	NA		ENSBTAG00000002545	ENSBTAT00000003296			11	48014107	48015018	1
Set_059	Gene_098	540145	FBXO43	ENSBTAG00000019795	ENSBTAT00000046169		F-box protein 43 [Source:VGNC Symbol;Acc:VGNC:28914]	14	64227507	64239663	1
Set_059	Gene_099	NA		ENSBTAG00000050533	ENSBTAT00000072501			10	24871559	24873709	-1
Set_059	Gene_100	NA		ENSBTAG00000049099	ENSBTAT00000085624			13	78935044	79042368	1
Set_059	Gene_101	NA	ZNF804A	ENSBTAG00000026122	ENSBTAT00000016310		zinc finger protein 804A [Source:VGNC Symbol;Acc:VGNC:37350]	2	11572543	11575764	-1
Set_059	Gene_102	616912	FAM155A	ENSBTAG00000025220	ENSBTAT00000001416	NM_001083776	family with sequence similarity 155 member A [Source:VGNC Symbol;Acc:VGNC:28735]	12	82805244	83413896	-1
Set_059	Gene_103	532231	GAPDHS	ENSBTAG00000015917	ENSBTAT00000021166	NM_001040552	glyceraldehyde-3-phosphate dehydrogenase, spermatogenic [Source:VGNC Symbol;Acc:VGNC:29248]	18	46195549	46204429	1
Set_059	Gene_104	101902679		ENSBTAG00000052445	ENSBTAT00000084105		putative olfactory receptor 3A4 [Source:NCBI gene;Acc:101902679]	19	24076790	24077737	1
Set_059	Gene_105	281723	CRYGD	ENSBTAG00000015054	ENSBTAT00000029019	NM_174291	crystallin gamma D [Source:VGNC Symbol;Acc:VGNC:55342]	2	96395739	96397590	-1
Set_059	Gene_106	NA		ENSBTAG00000051019	ENSBTAT00000069286			6	58013203	58022604	-1
Set_059	Gene_107	282122	VEGFC	ENSBTAG00000014737	ENSBTAT00000019613	NM_174488	vascular endothelial growth factor C [Source:VGNC Symbol;Acc:VGNC:36785]	27	8017950	8103703	-1
Set_059	Gene_108	112448374	RF00026	ENSBTAG00000054477	ENSBTAT00000066714			1	153955752	153955858	1
Set_059	Gene_109	112448589	RF00026	ENSBTAG00000047476	ENSBTAT00000064791			10	6357871	6357976	1
Set_059	Gene_110	511836	HAGHL	ENSBTAG00000002481	ENSBTAT00000081621		hydroxyacylglutathione hydrolase like [Source:VGNC Symbol;Acc:VGNC:29743]	25	625848	628530	1
Set_059	Gene_111	102466851	bta-mir-2285x	ENSBTAG00000054408	ENSBTAT00000076867		bta-mir-2285x [Source:miRBase;Acc:MI0025190]	16	59594596	59594681	1
Set_059	Gene_112	NA		ENSBTAG00000024934	ENSBTAT00000056556			19	50371764	50373381	-1
Set_059	Gene_113	NA		ENSBTAG00000048835	ENSBTAT00000065330			24	61862826	61887768	-1
Set_059	Gene_114	504593	SPRY4	ENSBTAG00000008250	ENSBTAT00000010852	NM_001081512	sprouty RTK signaling antagonist 4 [Source:VGNC Symbol;Acc:VGNC:35244]	7	53339584	53351162	-1
Set_059	Gene_115	782076	TEX52	ENSBTAG00000030325	ENSBTAT00000042823		testis expressed 52 [Source:NCBI gene;Acc:782076]	5	106901262	106904482	1
Set_059	Gene_116	511279	SMAD6	ENSBTAG00000000625	ENSBTAT00000077858		SMAD family member 6 [Source:VGNC Symbol;Acc:VGNC:34979]	10	13478777	13621037	1
Set_059	Gene_117	539646	GAPVD1	ENSBTAG00000011544	ENSBTAT00000015341	NM_001102520	GTPase activating protein and VPS9 domains 1 [Source:VGNC Symbol;Acc:VGNC:29250]	11	96142850	96214312	1
Set_059	Gene_118	282201	CRABP1	ENSBTAG00000012909	ENSBTAT00000017158	NM_181028	cellular retinoic acid binding protein 1 [Source:VGNC Symbol;Acc:VGNC:27685]	21	30733397	30740592	1
Set_059	Gene_119	613700	LRRC23	ENSBTAG00000011273	ENSBTAT00000014977	NM_001038199	leucine rich repeat containing 23 [Source:VGNC Symbol;Acc:VGNC:56220]	5	103546873	103554354	-1
Set_059	Gene_120	100301071		ENSBTAG00000052356	ENSBTAT00000083512		putative olfactory receptor 10D4 [Source:NCBI gene;Acc:100301071]	29	26757323	26758653	1
Set_059	Gene_121	539078	C2H2orf80	ENSBTAG00000012888	ENSBTAT00000035293	NM_001205626	chromosome 2 C2orf80 homolog [Source:VGNC Symbol;Acc:VGNC:52704]	2	96437069	96460618	-1
Set_059	Gene_122	NA	RF00026	ENSBTAG00000042992	ENSBTAT00000059984			12	60053535	60053641	1
Set_059	Gene_123	NA		ENSBTAG00000053216	ENSBTAT00000072662			13	8502228	8519393	-1
Set_059	Gene_124	NA		ENSBTAG00000001423	ENSBTAT00000001866			10	45121371	45125230	-1
Set_059	Gene_125	281439	DAG1	ENSBTAG00000011580	ENSBTAT00000015385		dystroglycan 1 [Source:VGNC Symbol;Acc:VGNC:27871]	22	50616593	50663265	-1
Set_059	Gene_126	112446096	RF00155	ENSBTAG00000042434	ENSBTAT00000059426		small nucleolar RNA, H/ACA box 66 [Source:HGNC Symbol;Acc:HGNC:10223]	3	50630367	50630499	-1
Set_059	Gene_127	531514	BMX	ENSBTAG00000000377	ENSBTAT00000000488	NM_001192707	BMX non-receptor tyrosine kinase [Source:VGNC Symbol;Acc:VGNC:26529]	X	127954722	127992190	-1
Set_059	Gene_128	281291	M6PR	ENSBTAG00000018207	ENSBTAT00000024233	NM_175779	mannose-6-phosphate receptor, cation dependent [Source:VGNC Symbol;Acc:VGNC:31125]	5	100984954	100998031	1
Set_059	Gene_129	613998	ATOX1	ENSBTAG00000008340	ENSBTAT00000010982	NM_001130758	antioxidant 1 copper chaperone [Source:VGNC Symbol;Acc:VGNC:26273]	7	62942179	62957525	-1
Set_059	Gene_130	538668	TSPAN5	ENSBTAG00000012343	ENSBTAT00000016375	NM_001076119	tetraspanin 5 [Source:VGNC Symbol;Acc:VGNC:36440]	6	25923695	26102484	1
Set_059	Gene_131	517950	ADGRF4	ENSBTAG00000002934	ENSBTAT00000003815	NM_001143875	adhesion G protein-coupled receptor F4 [Source:VGNC Symbol;Acc:VGNC:25664]	23	20752000	20764795	1
Set_059	Gene_132	112443355	RF00026	ENSBTAG00000050552	ENSBTAT00000068970		U6 spliceosomal RNA [Source:NCBI gene;Acc:112443354]	21	42615019	42615125	-1
Set_059	Gene_133	509209	ACSF3	ENSBTAG00000015968	ENSBTAT00000085479		acyl-CoA synthetase family member 3 [Source:VGNC Symbol;Acc:VGNC:25563]	18	14203972	14248441	1
Set_059	Gene_134	407146	ART4	ENSBTAG00000008352	ENSBTAT00000065211		ADP-ribosyltransferase 4 [Source:VGNC Symbol;Acc:VGNC:49134]	5	95068426	95082135	1
Set_059	Gene_135	NA		ENSBTAG00000052316	ENSBTAT00000070206			9	95878444	95880341	1
Set_059	Gene_136	286849	CD40	ENSBTAG00000020736	ENSBTAT00000027630	NM_001105611	CD40 molecule [Source:VGNC Symbol;Acc:VGNC:27033]	13	74842191	74853116	1
Set_059	Gene_137	NA		ENSBTAG00000054532	ENSBTAT00000072207			10	89364821	89366175	1
Set_059	Gene_138	522002	MAP4K1	ENSBTAG00000021145	ENSBTAT00000028180	NM_001075825	mitogen-activated protein kinase kinase kinase kinase 1 [Source:VGNC Symbol;Acc:VGNC:31204]	18	48365478	48382850	-1
Set_059	Gene_139	616756	SIX3	ENSBTAG00000027017	ENSBTAT00000038682	NM_001193124	SIX homeobox 3 [Source:VGNC Symbol;Acc:VGNC:34640]	11	27366407	27370463	1
Set_059	Gene_140	530397	TDO2	ENSBTAG00000011062	ENSBTAT00000082737		tryptophan 2,3-dioxygenase [Source:VGNC Symbol;Acc:VGNC:35712]	17	43386894	43403747	-1
Set_059	Gene_141	NA	ZIC1	ENSBTAG00000014751	ENSBTAT00000019626		Zic family member 1 [Source:VGNC Symbol;Acc:VGNC:53627]	1	120897288	120900384	-1
Set_059	Gene_142	280988	AHSG	ENSBTAG00000000522	ENSBTAT00000000673	NM_173984	alpha 2-HS glycoprotein [Source:VGNC Symbol;Acc:VGNC:25756]	1	80611849	80618915	-1
Set_059	Gene_143	535814	ZDHHC21	ENSBTAG00000006197	ENSBTAT00000076731		zinc finger DHHC-type containing 21 [Source:VGNC Symbol;Acc:VGNC:37137]	8	29490420	29559002	1
Set_059	Gene_144	NA		ENSBTAG00000048844	ENSBTAT00000087124			22	14700052	14702961	1
Set_059	Gene_145	NA	RF00001	ENSBTAG00000045468	ENSBTAT00000062901			7	5844183	5844316	-1
Set_059	Gene_146	774026	CRCT1	ENSBTAG00000008700	ENSBTAT00000011465	NM_001077520	cysteine rich C-terminal 1 [Source:NCBI gene;Acc:774026]	3	18184104	18185905	-1
Set_059	Gene_147	NA		ENSBTAG00000052005	ENSBTAT00000073709			15	78914154	78915587	-1
Set_059	Gene_148	112441573		ENSBTAG00000053864	ENSBTAT00000067416		olfactory receptor 688 [Source:NCBI gene;Acc:112441573]	15	46890153	46891118	-1
Set_059	Gene_149	112443533	RF00026	ENSBTAG00000052598	ENSBTAT00000079347			22	20751833	20751939	1
Set_059	Gene_150	534337	SH3YL1	ENSBTAG00000020495	ENSBTAT00000030504	NM_001034607	SH3 and SYLF domain containing 1 [Source:VGNC Symbol;Acc:VGNC:34584]	8	112764036	112825612	1
Set_059	Gene_151	NA		ENSBTAG00000050928	ENSBTAT00000081722			11	105134087	105136696	-1
Set_059	Gene_152	505176	PSMA3	ENSBTAG00000002808	ENSBTAT00000003636	NM_001034235	proteasome subunit alpha 3 [Source:VGNC Symbol;Acc:VGNC:33438]	10	70551104	70576344	1
Set_059	Gene_153	NA	RF00492	ENSBTAG00000044575	ENSBTAT00000062008			6	19274056	19274170	-1
Set_059	Gene_154	509566	ALDOA	ENSBTAG00000012927	ENSBTAT00000067155		aldolase, fructose-bisphosphate A [Source:VGNC Symbol;Acc:VGNC:25821]	25	26212553	26218476	-1
Set_059	Gene_155	281585		ENSBTAG00000005997	ENSBTAT00000080713		multidrug resistance protein 1 [Source:NCBI gene;Acc:281585]	4	32880212	32982260	1
Set_059	Gene_156	NA	MIR542	ENSBTAG00000030024	ENSBTAT00000042403		microRNA 542 [Source:HGNC Symbol;Acc:HGNC:32534]	X	18237434	18237542	-1
Set_059	Gene_157	526572	APC2	ENSBTAG00000015433	ENSBTAT00000035399		APC2, WNT signaling pathway regulator [Source:VGNC Symbol;Acc:VGNC:26006]	7	43851930	43875954	1
Set_059	Gene_158	NA		ENSBTAG00000055125	ENSBTAT00000071050			3	29168528	29190783	-1
Set_059	Gene_159	540009	GFRA3	ENSBTAG00000005288	ENSBTAT00000006958	NM_001083747	GDNF family receptor alpha 3 [Source:VGNC Symbol;Acc:VGNC:29334]	7	49676538	49695901	-1
Set_059	Gene_160	618783	ZNF319	ENSBTAG00000045572	ENSBTAT00000063509		zinc finger protein 319 [Source:VGNC Symbol;Acc:VGNC:37246]	18	25902577	25904786	-1
Set_059	Gene_161	522632	TRIM14	ENSBTAG00000024851	ENSBTAT00000034608		tripartite motif containing 14 [Source:VGNC Symbol;Acc:VGNC:36315]	8	63216626	63241588	-1
Set_059	Gene_162	100313224	bta-mir-2450b	ENSBTAG00000051953	ENSBTAT00000069106		bta-mir-2450b [Source:miRBase;Acc:MI0011505]	6	115667827	115667899	-1
Set_059	Gene_163	768237	ACSF2	ENSBTAG00000021301	ENSBTAT00000028385	NM_001078112	acyl-CoA synthetase family member 2 [Source:VGNC Symbol;Acc:VGNC:25562]	19	36241221	36273291	-1
Set_059	Gene_164	614110	ZBTB7C	ENSBTAG00000013306	ENSBTAT00000081205		zinc finger and BTB domain containing 7C [Source:VGNC Symbol;Acc:VGNC:37091]	24	47693446	47994499	-1
Set_059	Gene_165	NA		ENSBTAG00000014662	ENSBTAT00000019522			10	22033232	22033713	-1
Set_059	Gene_166	NA	RF02204	ENSBTAG00000052550	ENSBTAT00000068510			15	63169511	63169639	1
Set_059	Gene_167	525833	DHH	ENSBTAG00000000124	ENSBTAT00000000135		desert hedgehog signaling molecule [Source:VGNC Symbol;Acc:VGNC:28037]	5	30728408	30733209	1
Set_059	Gene_168	528783	SDF4	ENSBTAG00000015642	ENSBTAT00000020778	NM_001035375	stromal cell derived factor 4 [Source:VGNC Symbol;Acc:VGNC:34387]	16	51270270	51282975	1
Set_059	Gene_169	NA		ENSBTAG00000054799	ENSBTAT00000086623			18	35833480	35833761	-1
Set_059	Gene_170	614215	DDX39A	ENSBTAG00000021820	ENSBTAT00000066612	NM_001034752	DExD-box helicase 39A [Source:VGNC Symbol;Acc:VGNC:27964]	7	11344119	11354161	1
Set_059	Gene_171	286791	BDA20	ENSBTAG00000016820	ENSBTAT00000022376	NM_174761	major allergen BDA20 [Source:NCBI gene;Acc:286791]	X	137182426	137232036	-1
Set_059	Gene_172	NA	MIR346	ENSBTAG00000029842	ENSBTAT00000042221		microRNA 346 [Source:HGNC Symbol;Acc:HGNC:31780]	28	41000058	41000167	-1
Set_059	Gene_173	407137	HTR1A	ENSBTAG00000040439	ENSBTAT00000054712		5-hydroxytryptamine receptor 1A [Source:VGNC Symbol;Acc:VGNC:29991]	20	15587584	15588852	1
Set_059	Gene_174	NA		ENSBTAG00000039437	ENSBTAT00000054746			2	59415979	59417371	-1
Set_059	Gene_175	NA		ENSBTAG00000052315	ENSBTAT00000064812			NKLS02001571.1	6098	17060	1
Set_059	Gene_176	614627	TMEM222	ENSBTAG00000010249	ENSBTAT00000054614	NM_001035451	transmembrane protein 222 [Source:VGNC Symbol;Acc:VGNC:36043]	2	125946146	125956940	-1
Set_059	Gene_177	618606	IGHMBP2	ENSBTAG00000022185	ENSBTAT00000044489		immunoglobulin mu DNA binding protein 2 [Source:VGNC Symbol;Acc:VGNC:30092]	29	46268478	46293180	1
Set_059	Gene_178	415111	MS4A8	ENSBTAG00000009289	ENSBTAT00000012238	NM_001034056	membrane spanning 4-domains A8 [Source:VGNC Symbol;Acc:VGNC:31687]	29	37057599	37073704	1
Set_059	Gene_179	281905	LTBP2	ENSBTAG00000021957	ENSBTAT00000029274	NM_174385	latent transforming growth factor beta binding protein 2 [Source:VGNC Symbol;Acc:VGNC:31072]	10	85791017	85898441	-1
Set_059	Gene_180	112444229	RF00026	ENSBTAG00000049720	ENSBTAT00000070180			24	29639866	29639972	1
Set_059	Gene_181	507783	PTH1R	ENSBTAG00000016948	ENSBTAT00000068142		parathyroid hormone 1 receptor [Source:VGNC Symbol;Acc:VGNC:33514]	22	52597375	52624332	-1
Set_059	Gene_182	791031	bta-mir-181c	ENSBTAG00000029839	ENSBTAT00000042218		bta-mir-181c [Source:miRBase;Acc:MI0005032]	7	11811457	11811553	-1
Set_059	Gene_183	100270749	ZNF389	ENSBTAG00000051500	ENSBTAT00000064426	NM_001145131	zinc finger protein 389 [Source:NCBI gene;Acc:100270749]	23	30520977	30525304	-1
Set_059	Gene_184	516952	SATB1	ENSBTAG00000021158	ENSBTAT00000028199	NM_001102040	SATB homeobox 1 [Source:VGNC Symbol;Acc:VGNC:34298]	1	155431343	155525165	-1
Set_059	Gene_185	NA		ENSBTAG00000040450	ENSBTAT00000056957			5	101375509	101382102	1
Set_059	Gene_186	617215	PTPN18	ENSBTAG00000011658	ENSBTAT00000077372		protein tyrosine phosphatase, non-receptor type 18 [Source:VGNC Symbol;Acc:VGNC:33533]	2	1322993	1352673	1
Set_059	Gene_187	535421	ELMOD3	ENSBTAG00000021935	ENSBTAT00000054220		ELMO domain containing 3 [Source:VGNC Symbol;Acc:VGNC:28443]	11	49602748	49642410	-1
Set_059	Gene_188	532970	TBX5	ENSBTAG00000011384	ENSBTAT00000015125		T-box 5 [Source:VGNC Symbol;Acc:VGNC:35671]	17	60228521	60317552	1
Set_059	Gene_189	NA		ENSBTAG00000025283	ENSBTAT00000013952			18	14929572	14930102	1
Set_059	Gene_190	NA		ENSBTAG00000049713	ENSBTAT00000081403			2	107427376	107427543	-1
Set_059	Gene_191	NA	RF00001	ENSBTAG00000045774	ENSBTAT00000065649			10	81808771	81808871	-1
Set_059	Gene_192	539079	GREM1	ENSBTAG00000050495	ENSBTAT00000079080	NM_001082450	gremlin 1, DAN family BMP antagonist [Source:NCBI gene;Acc:539079]	10	29964364	29978686	-1
Set_059	Gene_193	527409		ENSBTAG00000039186	ENSBTAT00000057486	NM_001077974	glycoprotein galactosyltransferase alpha 1, 3-like [Source:NCBI gene;Acc:527409]	11	92281916	92299694	-1
Set_059	Gene_194	508491	CSTF3	ENSBTAG00000008617	ENSBTAT00000087003		cleavage stimulation factor subunit 3 [Source:VGNC Symbol;Acc:VGNC:27783]	15	63722373	63789775	-1
Set_059	Gene_195	507313	MPST	ENSBTAG00000030648	ENSBTAT00000069079	NM_001034291	mercaptopyruvate sulfurtransferase [Source:VGNC Symbol;Acc:VGNC:31589]	5	75441888	75452001	1
Set_059	Gene_196	100335985	INSYN2B	ENSBTAG00000002134	ENSBTAT00000002760		inhibitory synaptic factor family member 2B [Source:VGNC Symbol;Acc:VGNC:28776]	20	1768224	1792301	-1
Set_059	Gene_197	NA		ENSBTAG00000052235	ENSBTAT00000064794			19	7798841	7799221	1
Set_059	Gene_198	NA		ENSBTAG00000050902	ENSBTAT00000066058			X	77832918	77835685	-1
Set_059	Gene_199	532459	NPRL2	ENSBTAG00000019161	ENSBTAT00000003411	NM_001083461	NPR2 like, GATOR1 complex subunit [Source:VGNC Symbol;Acc:VGNC:32214]	22	49988945	50001031	1
Set_059	Gene_200	533873	DHODH	ENSBTAG00000019887	ENSBTAT00000026495	NM_001015650	dihydroorotate dehydrogenase (quinone) [Source:NCBI gene;Acc:533873]	18	39068957	39082057	-1
Set_059	Gene_201	100337358	NKX6-2	ENSBTAG00000054665	ENSBTAT00000079856		NK6 homeobox 2 [Source:NCBI gene;Acc:100337358]	26	50934247	50935401	1
Set_059	Gene_202	NA		ENSBTAG00000054965	ENSBTAT00000085394			10	35842418	35853157	-1
Set_059	Gene_203	527129	SRP9	ENSBTAG00000033322	ENSBTAT00000047381	NM_001115083	signal recognition particle 9 [Source:VGNC Symbol;Acc:VGNC:35288]	16	28800000	28809577	1
Set_059	Gene_204	100299596	TRPM5	ENSBTAG00000046662	ENSBTAT00000074931		transient receptor potential cation channel subfamily M member 5 [Source:VGNC Symbol;Acc:VGNC:36391]	29	49168667	49189949	1
Set_059	Gene_205	618810	PHLDA2	ENSBTAG00000031194	ENSBTAT00000044171	NM_001076521	pleckstrin homology like domain family A member 2 [Source:VGNC Symbol;Acc:VGNC:32836]	29	48689532	48690587	1
Set_059	Gene_206	100336984		ENSBTAG00000037710	ENSBTAT00000076428	NM_001319887	zinc finger protein 331 [Source:NCBI gene;Acc:100336984]	18	57219131	57343755	-1
Set_059	Gene_207	NA		ENSBTAG00000054814	ENSBTAT00000077256			5	57687287	57687511	1
Set_059	Gene_208	505716	RELT	ENSBTAG00000016494	ENSBTAT00000021927		RELT, TNF receptor [Source:VGNC Symbol;Acc:VGNC:33862]	15	52862870	52879965	1
Set_059	Gene_209	112442839	RF01211	ENSBTAG00000045067	ENSBTAT00000062500		small nucleolar RNA, C/D box 124 [Source:HGNC Symbol;Acc:HGNC:33563]	19	40341515	40341618	-1
Set_059	Gene_210	112445307	RF00026	ENSBTAG00000042426	ENSBTAT00000059418		RNA, U6 small nuclear 929, pseudogene [Source:HGNC Symbol;Acc:HGNC:47892]	X	57294890	57294994	1
Set_059	Gene_211	511114	OSTN	ENSBTAG00000018703	ENSBTAT00000038884	NM_001098935	osteocrin [Source:VGNC Symbol;Acc:VGNC:32481]	1	76065896	76102113	-1
Set_059	Gene_212	NA		ENSBTAG00000052563	ENSBTAT00000080342			29	5311985	5317066	1
Set_059	Gene_213	100125236	MCPH1	ENSBTAG00000011032	ENSBTAT00000031604	NM_001103315	microcephalin 1 [Source:VGNC Symbol;Acc:VGNC:31321]	27	5446148	5686242	1
Set_059	Gene_214	511533	SPATS1	ENSBTAG00000053813	ENSBTAT00000086030		spermatogenesis associated serine rich 1 [Source:NCBI gene;Acc:511533]	23	17838739	17863033	1
Set_059	Gene_215	NA		ENSBTAG00000051309	ENSBTAT00000071506			NKLS02000467.1	38325	38636	1
Set_059	Gene_216	534155		ENSBTAG00000038335	ENSBTAT00000054096	NM_001104988	immunoglobulin (CD79A) binding protein 1-like [Source:NCBI gene;Acc:534155]	8	101688282	101721968	-1
Set_059	Gene_217	NA	MIR25	ENSBTAG00000029920	ENSBTAT00000042299		microRNA 25 [Source:HGNC Symbol;Acc:HGNC:31609]	25	36355959	36356057	1
Set_059	Gene_218	524013	ETV3L	ENSBTAG00000000861	ENSBTAT00000001144	NM_001192587	ETS variant 3 like [Source:VGNC Symbol;Acc:VGNC:50172]	3	13767022	13773423	1
Set_059	Gene_219	NA		ENSBTAG00000052594	ENSBTAT00000066353			3	17938335	17945358	-1
Set_059	Gene_220	618483	SMCO3	ENSBTAG00000026610	ENSBTAT00000037882	NM_001206296	single-pass membrane protein with coiled-coil domains 3 [Source:VGNC Symbol;Acc:VGNC:35007]	5	95091313	95099829	1
Set_059	Gene_221	NA	bta-mir-2285ci	ENSBTAG00000054161	ENSBTAT00000062873		bta-mir-2285ci [Source:miRBase;Acc:MI0038397]	X	3211278	3211335	1
Set_059	Gene_222	NA		ENSBTAG00000050924	ENSBTAT00000069034			9	95399737	95436559	-1
Set_059	Gene_223	617395	CST8	ENSBTAG00000032694	ENSBTAT00000039368		cystatin 8 [Source:VGNC Symbol;Acc:VGNC:27778]	13	42124183	42131914	1
Set_059	Gene_224	NA	SMIM41	ENSBTAG00000048888	ENSBTAT00000081402		small integral membrane protein 41 [Source:HGNC Symbol;Acc:HGNC:54075]	5	27805310	27805829	-1
Set_059	Gene_225	NA		ENSBTAG00000055019	ENSBTAT00000084885			22	53047437	53050341	-1
Set_059	Gene_226	NA	RF00001	ENSBTAG00000045297	ENSBTAT00000062730			7	13536862	13536952	1
Set_059	Gene_227	100141222	CATSPERG	ENSBTAG00000000621	ENSBTAT00000056871		cation channel sperm associated auxiliary subunit gamma [Source:VGNC Symbol;Acc:VGNC:26798]	18	48153486	48177891	1
Set_059	Gene_228	NA	RF00100	ENSBTAG00000046465	ENSBTAT00000066142			28	4055309	4055588	-1
Set_059	Gene_229	100313065	bta-mir-544a	ENSBTAG00000030035	ENSBTAT00000042414		bta-mir-544a [Source:miRBase;Acc:MI0009862]	21	65937001	65937101	1
Set_059	Gene_230	NA	RF00015	ENSBTAG00000043700	ENSBTAT00000060692			11	78317735	78317841	-1
Set_059	Gene_231	540776	EFNA3	ENSBTAG00000033423	ENSBTAT00000026958	NM_001105429	ephrin A3 [Source:NCBI gene;Acc:540776]	3	15512373	15521191	-1
Set_059	Gene_232	509896	ABHD4	ENSBTAG00000016658	ENSBTAT00000022154	NM_001034368	abhydrolase domain containing 4 [Source:VGNC Symbol;Acc:VGNC:25501]	10	22200351	22212618	-1
Set_059	Gene_233	535415	HDAC9	ENSBTAG00000003808	ENSBTAT00000072753		histone deacetylase 9 [Source:VGNC Symbol;Acc:VGNC:50614]	4	27093041	27667961	1
Set_059	Gene_234	NA		ENSBTAG00000045756	ENSBTAT00000064661			X	54423546	54423815	-1
Set_059	Gene_235	613587	SPATA6L	ENSBTAG00000011048	ENSBTAT00000066817		spermatogenesis associated 6 like [Source:VGNC Symbol;Acc:VGNC:35190]	8	39841411	39915201	1
Set_059	Gene_236	281225	UBE2K	ENSBTAG00000020175	ENSBTAT00000026871	NM_174080	ubiquitin conjugating enzyme E2 K [Source:VGNC Symbol;Acc:VGNC:36587]	6	58774573	58850119	1
Set_059	Gene_237	NA		ENSBTAG00000053172	ENSBTAT00000076204			X	51102375	51106345	1
Set_059	Gene_238	538931	NAA38	ENSBTAG00000014695	ENSBTAT00000019556		N(alpha)-acetyltransferase 38, NatC auxiliary subunit [Source:VGNC Symbol;Acc:VGNC:55857]	19	27546606	27548927	-1
Set_059	Gene_239	613423	UBE2W	ENSBTAG00000048843	ENSBTAT00000083257	NM_001099122	ubiquitin conjugating enzyme E2 W [Source:NCBI gene;Acc:613423]	14	37100594	37166729	-1
Set_059	Gene_240	615096	TBPL2	ENSBTAG00000018277	ENSBTAT00000024325		TATA-box binding protein like 2 [Source:VGNC Symbol;Acc:VGNC:35661]	10	67880963	67907898	-1
Set_059	Gene_241	NA	RF00100	ENSBTAG00000044555	ENSBTAT00000061988			6	113624833	113624987	-1
Set_059	Gene_242	NA		ENSBTAG00000050913	ENSBTAT00000086026			10	22799023	22799771	1
Set_059	Gene_243	512180	EFCAB14	ENSBTAG00000000097	ENSBTAT00000000106		EF-hand calcium binding domain 14 [Source:VGNC Symbol;Acc:VGNC:28342]	3	99421569	99457891	1
Set_059	Gene_244	787270	THEM4	ENSBTAG00000004772	ENSBTAT00000046523	NM_001080368	thioesterase superfamily member 4 [Source:VGNC Symbol;Acc:VGNC:35833]	3	18844273	18892924	1
Set_059	Gene_245	NA		ENSBTAG00000048734	ENSBTAT00000078722			NKLS02000995.1	37178	37555	1
Set_059	Gene_246	506549		ENSBTAG00000051926	ENSBTAT00000063458		olfactory receptor-like protein OLF3 [Source:NCBI gene;Acc:506549]	4	107115299	107116252	1
Set_059	Gene_247	785145		ENSBTAG00000051718	ENSBTAT00000073439		olfactory receptor 4F3/4F16/4F29 [Source:NCBI gene;Acc:785145]	10	28051394	28052323	1
Set_059	Gene_248	513589	SLA	ENSBTAG00000007828	ENSBTAT00000081400		Src like adaptor [Source:VGNC Symbol;Acc:VGNC:34650]	14	8250306	8315788	1
Set_059	Gene_249	104968488		ENSBTAG00000031030	ENSBTAT00000034514		olfactory receptor 4C45-like [Source:NCBI gene;Acc:104968488]	15	78056798	78057697	1
Set_059	Gene_250	NA		ENSBTAG00000046279	ENSBTAT00000064938			1	93392162	93401801	1
Set_060	Gene_001	519202		ENSBTAG00000047110	ENSBTAT00000080623		solute carrier family 22 member 6 [Source:NCBI gene;Acc:519202]	29	41246408	41274364	-1
Set_060	Gene_002	100335365	STPG4	ENSBTAG00000049698	ENSBTAT00000081937		sperm-tail PG-rich repeat containing 4 [Source:NCBI gene;Acc:100335365]	11	29542242	29574794	-1
Set_060	Gene_003	508271	DSN1	ENSBTAG00000013915	ENSBTAT00000034528	NM_001100323	DSN1 homolog, MIS12 kinetochore complex component [Source:VGNC Symbol;Acc:VGNC:28224]	13	65811649	65827589	-1
Set_060	Gene_004	532079	ZNF19	ENSBTAG00000032018	ENSBTAT00000071499	NM_001083460	zinc finger protein 19 [Source:NCBI gene;Acc:532079]	18	39589641	39598027	1
Set_060	Gene_005	534403	SP2	ENSBTAG00000013740	ENSBTAT00000064585	NM_001015654	Sp2 transcription factor [Source:VGNC Symbol;Acc:VGNC:35153]	19	38533720	38565114	-1
Set_060	Gene_006	112447966	RF00026	ENSBTAG00000042843	ENSBTAT00000059835			8	92593634	92593737	-1
Set_060	Gene_007	789957		ENSBTAG00000033437	ENSBTAT00000008053		olfactory receptor 5H2-like [Source:NCBI gene;Acc:789957]	1	42592173	42593117	1
Set_060	Gene_008	782046		ENSBTAG00000051949	ENSBTAT00000057501		olfactory receptor 52R1-like [Source:NCBI gene;Acc:782046]	15	48755710	48758358	-1
Set_060	Gene_009	540622	CDCP1	ENSBTAG00000012482	ENSBTAT00000065511		CUB domain containing protein 1 [Source:VGNC Symbol;Acc:VGNC:27089]	22	54085588	54138907	1
Set_060	Gene_010	100848266	TMEM200B	ENSBTAG00000047524	ENSBTAT00000063823	NM_001302948	transmembrane protein 200B [Source:VGNC Symbol;Acc:VGNC:36022]	2	124425343	124429820	1
Set_060	Gene_011	510507	CYP7A1	ENSBTAG00000005287	ENSBTAT00000006957	NM_001205677	cytochrome P450, family 7, subfamily A, polypeptide 1 [Source:NCBI gene;Acc:510507]	14	24664833	24675169	-1
Set_060	Gene_012	100336651	PIM3	ENSBTAG00000045904	ENSBTAT00000063193		Pim-3 proto-oncogene, serine/threonine kinase [Source:VGNC Symbol;Acc:VGNC:32901]	5	119348910	119351736	1
Set_060	Gene_013	519513	BRCC3	ENSBTAG00000007817	ENSBTAT00000071473		BRCA1/BRCA2-containing complex subunit 3 [Source:VGNC Symbol;Acc:VGNC:26555]	X	35888645	35964229	-1
Set_060	Gene_014	533484	DHX40	ENSBTAG00000017868	ENSBTAT00000023753	NM_001076897	DEAH-box helicase 40 [Source:VGNC Symbol;Acc:VGNC:28056]	19	10531071	10582764	1
Set_060	Gene_015	100124428	NCBP1	ENSBTAG00000009732	ENSBTAT00000012833		nuclear cap binding protein subunit 1 [Source:VGNC Symbol;Acc:VGNC:31907]	8	62840870	62878151	1
Set_060	Gene_016	511408	RNGTT	ENSBTAG00000002725	ENSBTAT00000003532	NM_001046085	RNA guanylyltransferase and 5'-phosphatase [Source:VGNC Symbol;Acc:VGNC:34076]	9	61102065	61335342	1
Set_060	Gene_017	NA	RF00001	ENSBTAG00000043627	ENSBTAT00000060619			6	79584972	79585077	-1
Set_060	Gene_018	NA	RF00026	ENSBTAG00000044786	ENSBTAT00000062219			3	66685280	66685378	1
Set_060	Gene_019	537613	SYT10	ENSBTAG00000000606	ENSBTAT00000000798	NM_001192912	synaptotagmin 10 [Source:VGNC Symbol;Acc:VGNC:35536]	5	76301501	76417740	1
Set_060	Gene_020	NA		ENSBTAG00000048717	ENSBTAT00000076010			5	25752476	25753595	-1
Set_060	Gene_021	NA		ENSBTAG00000009002	ENSBTAT00000011851			4	115468572	115468919	1
Set_060	Gene_022	100498805	bta-mir-320a-1	ENSBTAG00000029761	ENSBTAT00000042140		bta-mir-320a-1 [Source:miRBase;Acc:MI0012211]	8	69558096	69558177	-1
Set_060	Gene_023	NA		ENSBTAG00000052932	ENSBTAT00000067646			4	32272205	32272807	1
Set_060	Gene_024	515159	GNA12	ENSBTAG00000017871	ENSBTAT00000023757	NM_001192401	G protein subunit alpha 12 [Source:VGNC Symbol;Acc:VGNC:29445]	25	40553061	40625048	1
Set_060	Gene_025	NA		ENSBTAG00000054605	ENSBTAT00000069383			15	6477274	6478963	-1
Set_060	Gene_026	NA		ENSBTAG00000023487	ENSBTAT00000007369			5	93936345	93936605	1
Set_060	Gene_027	514824	RASSF10	ENSBTAG00000011914	ENSBTAT00000015807		Ras association domain family member 10 [Source:VGNC Symbol;Acc:VGNC:54475]	15	39680167	39681702	-1
Set_060	Gene_028	783873	HOXB9	ENSBTAG00000054623	ENSBTAT00000072120	NM_001191186	homeobox B9 [Source:NCBI gene;Acc:783873]	19	37866942	37873591	1
Set_060	Gene_029	615333	TMEM87A	ENSBTAG00000008863	ENSBTAT00000011671	NM_001083515	transmembrane protein 87A [Source:VGNC Symbol;Acc:VGNC:36118]	10	37598861	37637423	-1
Set_060	Gene_030	NA	RF00026	ENSBTAG00000044387	ENSBTAT00000061820			X	91476197	91476302	1
Set_060	Gene_031	784034	C16H1orf112	ENSBTAG00000014793	ENSBTAT00000019683		chromosome 16 C1orf112 homolog [Source:VGNC Symbol;Acc:VGNC:52639]	16	37442916	37493120	1
Set_060	Gene_032	NA		ENSBTAG00000008177	ENSBTAT00000010751			13	396151	397077	-1
Set_060	Gene_033	NA	RF02159	ENSBTAG00000053169	ENSBTAT00000086369			20	18742970	18743192	-1
Set_060	Gene_034	786652	PEAK1	ENSBTAG00000005145	ENSBTAT00000086465		pseudopodium enriched atypical kinase 1 [Source:VGNC Symbol;Acc:VGNC:32733]	21	32245129	32554682	-1
Set_060	Gene_035	100125581	ZNF75D	ENSBTAG00000047954	ENSBTAT00000031011		zinc finger protein 75D [Source:NCBI gene;Acc:100125581]	X	18909568	18949314	1
Set_060	Gene_036	100139916		ENSBTAG00000052397	ENSBTAT00000085693		interleukin 32-like [Source:NCBI gene;Acc:100139916]	25	2502513	2506851	1
Set_060	Gene_037	505627	GRAMD2B	ENSBTAG00000014974	ENSBTAT00000084296		GRAM domain containing 2B [Source:VGNC Symbol;Acc:VGNC:29626]	7	27358948	27477507	-1
Set_060	Gene_038	508716	BSG	ENSBTAG00000016648	ENSBTAT00000040082	NM_001075371	basigin [Source:VGNC Symbol;Acc:VGNC:52220]	7	43201562	43208656	1
Set_060	Gene_039	539569	PRRG3	ENSBTAG00000009775	ENSBTAT00000012893		proline rich and Gla domain 3 [Source:VGNC Symbol;Acc:VGNC:33408]	X	34175338	34181029	1
Set_060	Gene_040	512581	F2RL2	ENSBTAG00000000898	ENSBTAT00000001191	NM_001038533	coagulation factor II thrombin receptor like 2 [Source:VGNC Symbol;Acc:VGNC:28685]	10	7846836	7854604	-1
Set_060	Gene_041	519357	DDB2	ENSBTAG00000020999	ENSBTAT00000086532	NM_001075788	damage specific DNA binding protein 2 [Source:VGNC Symbol;Acc:VGNC:27942]	15	77097152	77118221	1
Set_060	Gene_042	386664	NDN	ENSBTAG00000002186	ENSBTAT00000002832	NM_001014982	necdin, MAGE family member [Source:VGNC Symbol;Acc:VGNC:31936]	21	1252109	1253718	-1
Set_060	Gene_043	514642	TRPM7	ENSBTAG00000031165	ENSBTAT00000044081	NM_001206166	transient receptor potential cation channel subfamily M member 7 [Source:VGNC Symbol;Acc:VGNC:36393]	10	59648276	59757063	1
Set_060	Gene_044	282854	FUT4	ENSBTAG00000038062	ENSBTAT00000056091	NM_174736	fucosyltransferase 4 [Source:VGNC Symbol;Acc:VGNC:29150]	15	15982525	15983934	-1
Set_060	Gene_045	100336082	AOC2	ENSBTAG00000030334	ENSBTAT00000042833	NM_001206861	amine oxidase, copper containing 2 [Source:VGNC Symbol;Acc:VGNC:25973]	19	42863961	42872446	1
Set_060	Gene_046	785082		ENSBTAG00000049975	ENSBTAT00000076452		olfactory receptor 4F3/4F16/4F29 [Source:NCBI gene;Acc:785082]	10	28013670	28015360	1
Set_060	Gene_047	NA	TRAV24	ENSBTAG00000048236	ENSBTAT00000066241		T cell receptor alpha variable 24 [Source:HGNC Symbol;Acc:HGNC:12121]	10	23697580	23720368	-1
Set_060	Gene_048	NA	IGSF1	ENSBTAG00000046476	ENSBTAT00000064385		immunoglobulin superfamily member 1 [Source:VGNC Symbol;Acc:VGNC:56923]	X	15285932	15290968	-1
Set_060	Gene_049	785769		ENSBTAG00000019545	ENSBTAT00000026040		spermatogenesis associated 13 [Source:NCBI gene;Acc:785769]	12	34185307	34289051	1
Set_060	Gene_050	614849	LAMTOR1	ENSBTAG00000003001	ENSBTAT00000003907	NM_001034769	late endosomal/lysosomal adaptor, MAPK and MTOR activator 1 [Source:VGNC Symbol;Acc:VGNC:30779]	15	51729852	51736203	-1
Set_060	Gene_051	509256	ELAC2	ENSBTAG00000021939	ENSBTAT00000029249	NM_001193065	elaC ribonuclease Z 2 [Source:VGNC Symbol;Acc:VGNC:28422]	19	31362746	31378583	-1
Set_060	Gene_052	282363	SLC6A2	ENSBTAG00000003353	ENSBTAT00000081453		solute carrier family 6 member 2 [Source:VGNC Symbol;Acc:VGNC:34920]	18	23875374	23939382	1
Set_060	Gene_053	282421	CTNNBL1	ENSBTAG00000007658	ENSBTAT00000010077	NM_174637	catenin beta like 1 [Source:VGNC Symbol;Acc:VGNC:27804]	13	66604147	66771100	1
Set_060	Gene_054	100850808		ENSBTAG00000039446	ENSBTAT00000048359		elafin-like [Source:NCBI gene;Acc:100850808]	13	73497774	73555155	1
Set_060	Gene_055	NA		ENSBTAG00000054159	ENSBTAT00000081715			4	117548325	117555704	1
Set_060	Gene_056	NA		ENSBTAG00000011240	ENSBTAT00000011272			4	113192316	113193196	1
Set_060	Gene_057	281233	IBSP	ENSBTAG00000000470	ENSBTAT00000000595	NM_174084	integrin binding sialoprotein [Source:VGNC Symbol;Acc:VGNC:30021]	6	36880054	36893805	-1
Set_060	Gene_058	NA		ENSBTAG00000051533	ENSBTAT00000086035			21	58752304	58753478	1
Set_060	Gene_059	538743	USP8	ENSBTAG00000011916	ENSBTAT00000015809		ubiquitin specific peptidase 8 [Source:VGNC Symbol;Acc:VGNC:36739]	10	59758633	59849849	-1
Set_060	Gene_060	NA		ENSBTAG00000052601	ENSBTAT00000080136			12	3008464	3045091	-1
Set_060	Gene_061	507323	RIMKLA	ENSBTAG00000017502	ENSBTAT00000023262		ribosomal modification protein rimK like family member A [Source:VGNC Symbol;Acc:VGNC:33970]	3	103775476	103807656	-1
Set_060	Gene_062	520406	CRB1	ENSBTAG00000008944	ENSBTAT00000033880	NM_001192482	crumbs 1, cell polarity complex component [Source:VGNC Symbol;Acc:VGNC:27688]	16	76188124	76401805	1
Set_060	Gene_063	782475		ENSBTAG00000000214	ENSBTAT00000025749		putative olfactory receptor 2W6 [Source:NCBI gene;Acc:782475]	23	29910286	29911257	1
Set_060	Gene_064	112444957	RF00089	ENSBTAG00000043302	ENSBTAT00000060294			29	41155768	41155835	-1
Set_060	Gene_065	616153	FAM71A	ENSBTAG00000052787	ENSBTAT00000072972	NM_001099391	family with sequence similarity 71 member A [Source:NCBI gene;Acc:616153]	16	70917390	70919613	-1
Set_060	Gene_066	NA		ENSBTAG00000050994	ENSBTAT00000078661			26	18513593	18513982	1
Set_060	Gene_067	536517		ENSBTAG00000048631	ENSBTAT00000023716		T cell lymphoma invasion and metastasis 1 [Source:NCBI gene;Acc:536517]	1	4381315	4431774	1
Set_060	Gene_068	NA	RF00100	ENSBTAG00000044586	ENSBTAT00000062019			22	13549389	13549652	-1
Set_060	Gene_069	614198	NFKBID	ENSBTAG00000007334	ENSBTAT00000009647	NM_001193019	NFKB inhibitor delta [Source:VGNC Symbol;Acc:VGNC:32047]	18	46580116	46588405	-1
Set_060	Gene_070	NA		ENSBTAG00000049298	ENSBTAT00000078432			X	18836477	18836656	1
Set_060	Gene_071	532389	MRPL44	ENSBTAG00000011514	ENSBTAT00000015301	NM_001046321	mitochondrial ribosomal protein L44 [Source:VGNC Symbol;Acc:VGNC:31639]	2	112068965	112076912	1
Set_060	Gene_072	508380	TMEM187	ENSBTAG00000008278	ENSBTAT00000010891	NM_001075355	transmembrane protein 187 [Source:VGNC Symbol;Acc:VGNC:36014]	X	37184098	37188612	1
Set_060	Gene_073	613508	SH2D4B	ENSBTAG00000003910	ENSBTAT00000005112		SH2 domain containing 4B [Source:VGNC Symbol;Acc:VGNC:34561]	28	35923918	36007613	1
Set_060	Gene_074	511003	BCLAF3	ENSBTAG00000021962	ENSBTAT00000084183		BCLAF1 and THRAP3 family member 3 [Source:VGNC Symbol;Acc:VGNC:26452]	X	123192208	123244045	1
Set_060	Gene_075	510372	IPO4	ENSBTAG00000002707	ENSBTAT00000080214		importin 4 [Source:VGNC Symbol;Acc:VGNC:30242]	10	20966510	20976590	1
Set_060	Gene_076	NA		ENSBTAG00000053462	ENSBTAT00000082034			26	50789940	50791369	1
Set_060	Gene_077	100848789	SLBP2	ENSBTAG00000048053	ENSBTAT00000064998	NM_001281909	oocyte-specific histone RNA stem-loop-binding protein 2-like [Source:NCBI gene;Acc:100848789]	7	49732269	49736500	1
Set_060	Gene_078	112443355	RF00026	ENSBTAG00000050552	ENSBTAT00000068970		U6 spliceosomal RNA [Source:NCBI gene;Acc:112443354]	21	42615019	42615125	-1
Set_060	Gene_079	524652	ENKD1	ENSBTAG00000018904	ENSBTAT00000025160	NM_001035350	enkurin domain containing 1 [Source:VGNC Symbol;Acc:VGNC:28495]	18	35216700	35220143	-1
Set_060	Gene_080	280932	SST	ENSBTAG00000017312	ENSBTAT00000023020	NM_173960	somatostatin [Source:VGNC Symbol;Acc:VGNC:35324]	1	79657444	79659377	1
Set_060	Gene_081	768033	OSTC	ENSBTAG00000011611	ENSBTAT00000035535	NM_001077092	oligosaccharyltransferase complex non-catalytic subunit [Source:VGNC Symbol;Acc:VGNC:32478]	6	16632776	16644454	-1
Set_060	Gene_082	507332	CLEC4G	ENSBTAG00000013429	ENSBTAT00000017867	NM_001205606	C-type lectin domain family 4 member G [Source:VGNC Symbol;Acc:VGNC:27434]	7	16561209	16564690	-1
Set_060	Gene_083	512704	REEP3	ENSBTAG00000019755	ENSBTAT00000074105		receptor accessory protein 3 [Source:VGNC Symbol;Acc:VGNC:33853]	28	19629639	19725949	1
Set_060	Gene_084	NA		ENSBTAG00000017651	ENSBTAT00000054828			18	58426078	58427914	1
Set_060	Gene_085	539136	MEGF10	ENSBTAG00000000329	ENSBTAT00000000434		multiple EGF like domains 10 [Source:VGNC Symbol;Acc:VGNC:31375]	7	26554784	26762374	-1
Set_060	Gene_086	787309		ENSBTAG00000049500	ENSBTAT00000054072		zinc finger protein 350-like [Source:NCBI gene;Acc:787309]	18	57915965	57917005	1
Set_060	Gene_087	NA		ENSBTAG00000051635	ENSBTAT00000081270			6	110818025	110843467	-1
Set_060	Gene_088	112441711	RF00067	ENSBTAG00000042649	ENSBTAT00000059641		small nucleolar RNA, C/D box 15A [Source:HGNC Symbol;Acc:HGNC:10114]	15	54594237	54594386	1
Set_060	Gene_089	786606	WIPF3	ENSBTAG00000016220	ENSBTAT00000075825		WAS/WASL interacting protein family member 3 [Source:VGNC Symbol;Acc:VGNC:36941]	4	66423128	66443623	-1
Set_060	Gene_090	535258	CWC15	ENSBTAG00000007913	ENSBTAT00000010403	NM_001046399	CWC15 spliceosome associated protein homolog [Source:VGNC Symbol;Acc:VGNC:54863]	15	15447722	15456214	1
Set_060	Gene_091	790815	SCLY	ENSBTAG00000017826	ENSBTAT00000013719	NM_001083804	selenocysteine lyase [Source:VGNC Symbol;Acc:VGNC:55677]	3	117410453	117441217	1
Set_060	Gene_092	319095	ADCYAP1R1	ENSBTAG00000020247	ENSBTAT00000079375		ADCYAP receptor type I [Source:VGNC Symbol;Acc:VGNC:25652]	4	65266775	65377107	-1
Set_060	Gene_093	615868	FN3KRP	ENSBTAG00000015390	ENSBTAT00000020456	NM_001076399	fructosamine 3 kinase related protein [Source:VGNC Symbol;Acc:VGNC:29058]	19	49934833	49943162	-1
Set_060	Gene_094	539905	FLRT2	ENSBTAG00000021393	ENSBTAT00000028517		fibronectin leucine rich transmembrane protein 2 [Source:VGNC Symbol;Acc:VGNC:29039]	10	97254039	97256021	1
Set_060	Gene_095	100124429	ZFP30	ENSBTAG00000051435	ENSBTAT00000080159	NM_001102539	ZFP30 zinc finger protein [Source:NCBI gene;Acc:100124429]	18	47613694	47637327	-1
Set_060	Gene_096	NA		ENSBTAG00000053697	ENSBTAT00000069156			27	4214061	4216298	1
Set_060	Gene_097	NA		ENSBTAG00000051677	ENSBTAT00000079887			3	22475857	22478241	-1
Set_060	Gene_098	505408	RBM48	ENSBTAG00000018363	ENSBTAT00000024429	NM_001101854	RNA binding motif protein 48 [Source:VGNC Symbol;Acc:VGNC:33805]	4	9870503	9877234	1
Set_060	Gene_099	NA		ENSBTAG00000054972	ENSBTAT00000070459			9	4621622	4621918	-1
Set_060	Gene_100	512500	CYC1	ENSBTAG00000012232	ENSBTAT00000016224	NM_001038090	cytochrome c1 [Source:VGNC Symbol;Acc:VGNC:50266]	14	738124	740518	-1
Set_060	Gene_101	112446876	RF00593	ENSBTAG00000051699	ENSBTAT00000060494		small nucleolar RNA, C/D box 83A [Source:HGNC Symbol;Acc:HGNC:17131]	5	110748041	110748134	-1
Set_060	Gene_102	NA		ENSBTAG00000049420	ENSBTAT00000072995			25	13679016	13679327	-1
Set_060	Gene_103	509847	CBLN2	ENSBTAG00000005985	ENSBTAT00000081568		cerebellin 2 precursor [Source:VGNC Symbol;Acc:VGNC:26812]	24	5330904	5339295	1
Set_060	Gene_104	506557	PBRM1	ENSBTAG00000014786	ENSBTAT00000077324	NM_001305012	polybromo 1 [Source:VGNC Symbol;Acc:VGNC:32606]	22	48176132	48283003	1
Set_060	Gene_105	617851	PADI2	ENSBTAG00000003403	ENSBTAT00000004411	NM_001105452	peptidyl arginine deiminase 2 [Source:VGNC Symbol;Acc:VGNC:32546]	2	135473410	135527194	1
Set_060	Gene_106	NA		ENSBTAG00000049530	ENSBTAT00000070533			13	33812993	33813402	1
Set_060	Gene_107	NA		ENSBTAG00000049064	ENSBTAT00000084947			26	41018706	41037936	1
Set_060	Gene_108	505073	PRRC2B	ENSBTAG00000004400	ENSBTAT00000010939		proline rich coiled-coil 2B [Source:VGNC Symbol;Acc:VGNC:33405]	11	101536817	101618215	1
Set_060	Gene_109	NA		ENSBTAG00000053577	ENSBTAT00000066800			23	42117109	42150254	1
Set_060	Gene_110	540237	EXOC8	ENSBTAG00000006111	ENSBTAT00000008028	NM_001098112	exocyst complex component 8 [Source:VGNC Symbol;Acc:VGNC:28653]	28	4062692	4065152	-1
Set_060	Gene_111	538487	C25H16orf72	ENSBTAG00000013858	ENSBTAT00000018406		chromosome 25 C16orf72 homolog [Source:VGNC Symbol;Acc:VGNC:52687]	25	7883250	7907314	1
Set_060	Gene_112	788246		ENSBTAG00000052812	ENSBTAT00000049737		olfactory receptor 7A17 [Source:NCBI gene;Acc:788246]	7	9634243	9635277	1
Set_060	Gene_113	537560	RAB39B	ENSBTAG00000019779	ENSBTAT00000026354	NM_001076095	RAB39B, member RAS oncogene family [Source:VGNC Symbol;Acc:VGNC:33648]	X	35765821	35770072	1
Set_060	Gene_114	504707	TRADD	ENSBTAG00000012642	ENSBTAT00000016776	NM_001045896	TNFRSF1A associated via death domain [Source:VGNC Symbol;Acc:VGNC:36269]	18	34792854	34798800	-1
Set_060	Gene_115	404073		ENSBTAG00000012775	ENSBTAT00000016978	NM_205774	histone H2B variant PT15 [Source:NCBI gene;Acc:404073]	20	8882208	8882685	-1
Set_060	Gene_116	530005	WNT5A	ENSBTAG00000020221	ENSBTAT00000026930	NM_001205971	Wnt family member 5A [Source:VGNC Symbol;Acc:VGNC:36960]	22	45541328	45558117	1
Set_060	Gene_117	505809	FPGS	ENSBTAG00000008994	ENSBTAT00000085524		folylpolyglutamate synthase [Source:VGNC Symbol;Acc:VGNC:55047]	11	98472429	98497457	1
Set_060	Gene_118	520133	ADAMTS16	ENSBTAG00000018460	ENSBTAT00000024569		ADAM metallopeptidase with thrombospondin type 1 motif 16 [Source:VGNC Symbol;Acc:VGNC:25620]	20	67808025	68003907	-1
Set_060	Gene_119	NA		ENSBTAG00000048639	ENSBTAT00000074984			19	11677509	11681031	-1
Set_060	Gene_120	518075	ATP7B	ENSBTAG00000010353	ENSBTAT00000013674		ATPase copper transporting beta [Source:VGNC Symbol;Acc:VGNC:26328]	12	21342921	21390489	-1
Set_060	Gene_121	NA		ENSBTAG00000049069	ENSBTAT00000082729			18	64940798	64943595	-1
Set_060	Gene_122	100336047	CNPY1	ENSBTAG00000000397	ENSBTAT00000000510		canopy FGF signaling regulator 1 [Source:VGNC Symbol;Acc:VGNC:27526]	4	117261920	117301793	-1
Set_060	Gene_123	NA	RF00020	ENSBTAG00000045414	ENSBTAT00000062847		RNA, U5B small nuclear 3, pseudogene [Source:HGNC Symbol;Acc:HGNC:34183]	9	77052746	77052832	1
Set_060	Gene_124	614603	SARDH	ENSBTAG00000004510	ENSBTAT00000075705		sarcosine dehydrogenase [Source:VGNC Symbol;Acc:VGNC:34289]	11	104521668	104582043	-1
Set_060	Gene_125	282211	CYP2D14	ENSBTAG00000026502	ENSBTAT00000076197		cytochrome P450, family 2, subfamily D, polypeptide 6 [Source:NCBI gene;Acc:282211]	5	113086815	113094984	-1
Set_060	Gene_126	788401		ENSBTAG00000016173	ENSBTAT00000000168		olfactory receptor, family 13, subfamily F, member 1 [Source:NCBI gene;Acc:788401]	8	94248419	94249366	-1
Set_060	Gene_127	100313158	bta-mir-2348	ENSBTAG00000044955	ENSBTAT00000062388		bta-mir-2348 [Source:miRBase;Acc:MI0011376]	19	54038763	54038841	1
Set_060	Gene_128	NA		ENSBTAG00000032453	ENSBTAT00000063932		Histone H4 [Source:UniProtKB/Swiss-Prot;Acc:P62803]	3	20750777	20767701	-1
Set_060	Gene_129	507739	PCGF6	ENSBTAG00000009879	ENSBTAT00000013026	NM_001205620	polycomb group ring finger 6 [Source:NCBI gene;Acc:507739]	26	23907893	23939589	-1
Set_060	Gene_130	NA		ENSBTAG00000050829	ENSBTAT00000073245			8	94112858	94153724	-1
Set_060	Gene_131	616044	PIGB	ENSBTAG00000012740	ENSBTAT00000016934	NM_001078055	phosphatidylinositol glycan anchor biosynthesis class B [Source:NCBI gene;Acc:616044]	10	54973408	54998890	-1
Set_060	Gene_132	102465303	bta-mir-2284aa-4	ENSBTAG00000045533	ENSBTAT00000066228		bta-mir-2284aa-4 [Source:miRBase;Acc:MI0022343]	9	80151183	80151263	1
Set_060	Gene_133	616685	TRIM50	ENSBTAG00000005798	ENSBTAT00000007623	NM_001206256	tripartite motif containing 50 [Source:NCBI gene;Acc:616685]	25	33808726	33816136	1
Set_060	Gene_134	513030	CHST12	ENSBTAG00000020898	ENSBTAT00000073469		carbohydrate sulfotransferase 12 [Source:VGNC Symbol;Acc:VGNC:27340]	25	40821751	40840680	-1
Set_060	Gene_135	NA		ENSBTAG00000049664	ENSBTAT00000082835			4	94961149	94982345	-1
Set_060	Gene_136	533337	TMEM35A	ENSBTAG00000021252	ENSBTAT00000028319	NM_001014940	transmembrane protein 35A [Source:VGNC Symbol;Acc:VGNC:36077]	X	51064361	51076881	-1
Set_060	Gene_137	538625	PSMD6	ENSBTAG00000015112	ENSBTAT00000020108	NM_001034649	proteasome 26S subunit, non-ATPase 6 [Source:VGNC Symbol;Acc:VGNC:33470]	22	37420628	37439307	1
Set_060	Gene_138	511268	PARK7	ENSBTAG00000020518	ENSBTAT00000027339	NM_001015572	Parkinsonism associated deglycase [Source:VGNC Symbol;Acc:VGNC:32586]	16	45400213	45416993	-1
Set_060	Gene_139	NA	EGFL6	ENSBTAG00000017927	ENSBTAT00000023842		EGF like domain multiple 6 [Source:VGNC Symbol;Acc:VGNC:56707]	X	129877980	129921489	-1
Set_060	Gene_140	510889	THOP1	ENSBTAG00000020446	ENSBTAT00000076575		thimet oligopeptidase 1 [Source:VGNC Symbol;Acc:VGNC:35843]	7	20886519	20901121	-1
Set_060	Gene_141	NA		ENSBTAG00000051719	ENSBTAT00000076855			3	119753230	119755292	-1
Set_060	Gene_142	538566	HS6ST3	ENSBTAG00000039065	ENSBTAT00000056403	NM_001205484	heparan sulfate 6-O-sulfotransferase 3 [Source:NCBI gene;Acc:538566]	12	73363796	74075781	1
Set_060	Gene_143	514846	OR10T2	ENSBTAG00000007297	ENSBTAT00000009601		olfactory receptor, family 10, subfamily T, member 2 [Source:NCBI gene;Acc:514846]	3	11574736	11575698	1
Set_060	Gene_144	514971	CYP2S1	ENSBTAG00000018240	ENSBTAT00000024282	NM_001100366	cytochrome P450, family 2, subfamily S, polypeptide 1 [Source:NCBI gene;Acc:514971]	18	50379572	50393561	1
Set_060	Gene_145	614974	HIST2H2AB	ENSBTAG00000032456	ENSBTAT00000046028		histone cluster 2, H2ab [Source:NCBI gene;Acc:614974]	3	20724190	20724582	1
Set_060	Gene_146	514273	AMIGO2	ENSBTAG00000002025	ENSBTAT00000002625	NM_001205786	adhesion molecule with Ig like domain 2 [Source:VGNC Symbol;Acc:VGNC:25866]	5	33169556	33172868	1
Set_060	Gene_147	NA		ENSBTAG00000051086	ENSBTAT00000073454			13	35911886	35914380	-1
Set_060	Gene_148	784305		ENSBTAG00000047383	ENSBTAT00000050045		multidrug resistance-associated protein 4-like [Source:NCBI gene;Acc:784305]	12	69971487	70218751	1
Set_060	Gene_149	100297753	TPC3	ENSBTAG00000046419	ENSBTAT00000063189	NM_001161651	two pore channel 3 [Source:NCBI gene;Acc:100297753]	11	1621368	1674858	-1
Set_060	Gene_150	359721	RTN3	ENSBTAG00000019204	ENSBTAT00000025564	NM_182657	reticulon 3 [Source:NCBI gene;Acc:359721]	29	42051122	42117332	1
Set_060	Gene_151	100313028	bta-mir-302b	ENSBTAG00000036397	ENSBTAT00000050897		bta-mir-302b [Source:miRBase;Acc:MI0009793]	6	12980214	12980288	1
Set_060	Gene_152	NA		ENSBTAG00000043572	ENSBTAT00000060572			MT	15658	15726	1
Set_060	Gene_153	510910	CD84	ENSBTAG00000019033	ENSBTAT00000025333		CD84 molecule [Source:VGNC Symbol;Acc:VGNC:53854]	3	9076733	9119524	1
Set_060	Gene_154	404053	TUBA1A	ENSBTAG00000001489	ENSBTAT00000001948	NM_001166505	tubulin, alpha 1a [Source:NCBI gene;Acc:404053]	5	30656035	30660484	1
Set_060	Gene_155	530571		ENSBTAG00000048763	ENSBTAT00000079553		cytochrome P450 2B4-like [Source:NCBI gene;Acc:530571]	18	50219347	50247728	-1
Set_060	Gene_156	618507	DCUN1D2	ENSBTAG00000018671	ENSBTAT00000024848		defective in cullin neddylation 1 domain containing 2 [Source:VGNC Symbol;Acc:VGNC:27936]	12	86663672	86681453	-1
Set_060	Gene_157	509488	SEC24C	ENSBTAG00000002791	ENSBTAT00000079518	NM_001205655	SEC24 homolog C, COPII coat complex component [Source:VGNC Symbol;Acc:VGNC:34415]	28	29639357	29662099	1
Set_060	Gene_158	520468	TMEM136	ENSBTAG00000021342	ENSBTAT00000040031	NM_001075806	transmembrane protein 136 [Source:VGNC Symbol;Acc:VGNC:35970]	15	30911896	30918652	1
Set_060	Gene_159	112448006		ENSBTAG00000053978	ENSBTAT00000079146		keratin-associated protein 10-8-like [Source:NCBI gene;Acc:112448006]	1	144481706	144482422	-1
Set_060	Gene_160	NA		ENSBTAG00000052462	ENSBTAT00000072841			22	60581590	60584174	-1
Set_060	Gene_161	100313269	bta-mir-655	ENSBTAG00000036398	ENSBTAT00000050898		bta-mir-655 [Source:miRBase;Acc:MI0009882]	21	65937962	65938058	1
Set_060	Gene_162	NA		ENSBTAG00000050902	ENSBTAT00000066058			X	77832918	77835685	-1
Set_060	Gene_163	513513	CHI3L2	ENSBTAG00000013578	ENSBTAT00000072692		chitinase 3 like 2 [Source:VGNC Symbol;Acc:VGNC:27291]	3	32155439	32192735	-1
Set_060	Gene_164	787024	SHISAL2A	ENSBTAG00000044107	ENSBTAT00000061156		shisa like 2A [Source:VGNC Symbol;Acc:VGNC:28737]	3	93695638	93726907	-1
Set_060	Gene_165	NA	RF00156	ENSBTAG00000044530	ENSBTAT00000061963			19	15417743	15417864	-1
Set_060	Gene_166	505599	POLR2H	ENSBTAG00000040199	ENSBTAT00000000606	NM_001192065	RNA polymerase II subunit H [Source:VGNC Symbol;Acc:VGNC:33142]	1	82824296	82829473	-1
Set_060	Gene_167	NA		ENSBTAG00000050822	ENSBTAT00000054752			NKLS02000591.1	118954	122328	1
Set_060	Gene_168	360190	AIP	ENSBTAG00000010478	ENSBTAT00000013841	NM_183082	aryl hydrocarbon receptor interacting protein [Source:VGNC Symbol;Acc:VGNC:25767]	29	45366761	45375402	1
Set_060	Gene_169	516567	SUGP2	ENSBTAG00000013288	ENSBTAT00000017672		SURP and G-patch domain containing 2 [Source:VGNC Symbol;Acc:VGNC:35464]	7	4184237	4213271	1
Set_060	Gene_170	538437	GEM	ENSBTAG00000007596	ENSBTAT00000009992	NM_001276305	GTP binding protein overexpressed in skeletal muscle [Source:VGNC Symbol;Acc:VGNC:29315]	14	70066731	70080523	1
Set_060	Gene_171	NA		ENSBTAG00000011657	ENSBTAT00000057064			20	30363489	30367934	1
Set_060	Gene_172	538603	PVALB	ENSBTAG00000019159	ENSBTAT00000025499	NM_001076114	parvalbumin [Source:VGNC Symbol;Acc:VGNC:33579]	5	75176504	75193657	-1
Set_060	Gene_173	281681	CENPE	ENSBTAG00000009035	ENSBTAT00000011898		centromere protein E [Source:VGNC Symbol;Acc:VGNC:27175]	6	21674019	21756964	1
Set_060	Gene_174	530547	UFM1	ENSBTAG00000051486	ENSBTAT00000077211	NM_001046314	ubiquitin fold modifier 1 [Source:NCBI gene;Acc:530547]	12	23680676	23695013	-1
Set_060	Gene_175	785799	ZNF7	ENSBTAG00000018456	ENSBTAT00000037366		zinc finger protein 7 [Source:VGNC Symbol;Acc:VGNC:37332]	14	332701	339111	1
Set_060	Gene_176	280909	REN	ENSBTAG00000021333	ENSBTAT00000028438	NM_001206509	renin [Source:VGNC Symbol;Acc:VGNC:33865]	16	1936120	1946132	-1
Set_060	Gene_177	100294795	TULP4	ENSBTAG00000005083	ENSBTAT00000075739		tubby like protein 4 [Source:VGNC Symbol;Acc:VGNC:36522]	9	94820216	94960850	1
Set_060	Gene_178	787488	AFF3	ENSBTAG00000012449	ENSBTAT00000061254		AF4/FMR2 family member 3 [Source:NCBI gene;Acc:787488]	11	4665771	5289303	-1
Set_060	Gene_179	515563	ABHD10	ENSBTAG00000004601	ENSBTAT00000006038	NM_001015606	abhydrolase domain containing 10 [Source:VGNC Symbol;Acc:VGNC:25488]	1	56737576	56750712	1
Set_060	Gene_180	100337270	ABCC6	ENSBTAG00000015191	ENSBTAT00000076899		ATP binding cassette subfamily C member 6 [Source:VGNC Symbol;Acc:VGNC:50200]	25	14473657	14553925	-1
Set_060	Gene_181	NA		ENSBTAG00000050215	ENSBTAT00000074382			11	5593704	5595074	1
Set_060	Gene_182	540025	RERG	ENSBTAG00000002174	ENSBTAT00000068017		RAS like estrogen regulated growth inhibitor [Source:VGNC Symbol;Acc:VGNC:33873]	5	94669118	94824113	1
Set_060	Gene_183	NA		ENSBTAG00000049794	ENSBTAT00000073024			21	63526493	63526963	1
Set_060	Gene_184	508041	C22H3orf62	ENSBTAG00000011894	ENSBTAT00000015778		chromosome 22 C3orf62 homolog [Source:VGNC Symbol;Acc:VGNC:49185]	22	50803150	50809723	1
Set_060	Gene_185	616066	DAP	ENSBTAG00000006346	ENSBTAT00000008327	NM_001078058	death associated protein [Source:VGNC Symbol;Acc:VGNC:50122]	20	62513771	62580674	1
Set_060	Gene_186	112448593	RF00026	ENSBTAG00000045234	ENSBTAT00000062667			10	102978070	102978172	-1
Set_060	Gene_187	112448168	RF00429	ENSBTAG00000043217	ENSBTAT00000060209		small nucleolar RNA, H/ACA box 29 [Source:HGNC Symbol;Acc:HGNC:32619]	9	96051890	96052026	-1
Set_060	Gene_188	515247	SCYL1	ENSBTAG00000006740	ENSBTAT00000045467	NM_001102021	SCY1 like pseudokinase 1 [Source:VGNC Symbol;Acc:VGNC:34374]	29	43704515	43715580	1
Set_060	Gene_189	100126182	COX19	ENSBTAG00000015253	ENSBTAT00000020289	NM_001109966	cytochrome c oxidase assembly factor COX19 [Source:VGNC Symbol;Acc:VGNC:27632]	25	41758511	41764100	1
Set_060	Gene_190	NA		ENSBTAG00000053861	ENSBTAT00000068042			26	17381224	17383471	1
Set_060	Gene_191	617320	YIF1B	ENSBTAG00000027711	ENSBTAT00000039925		Yip1 interacting factor homolog B, membrane trafficking protein [Source:VGNC Symbol;Acc:VGNC:37024]	18	48119994	48129183	-1
Set_060	Gene_192	NA		ENSBTAG00000054049	ENSBTAT00000077113			7	102263441	102264475	1
Set_060	Gene_193	614317		ENSBTAG00000053874	ENSBTAT00000080132		N-acetyltransferase 8 like [Source:NCBI gene;Acc:614317]	6	116590870	116597089	-1
Set_060	Gene_194	535652	LRRK2	ENSBTAG00000016260	ENSBTAT00000061570	NM_001206086	leucine rich repeat kinase 2 [Source:VGNC Symbol;Acc:VGNC:31038]	5	40461232	40666425	-1
Set_060	Gene_195	507201	PLA2G2A	ENSBTAG00000005759	ENSBTAT00000007570	NM_001025324	phospholipase A2, group IIA (platelets, synovial fluid) [Source:NCBI gene;Acc:507201]	2	132710095	132713984	1
Set_060	Gene_196	787822		ENSBTAG00000055194	ENSBTAT00000069761	NM_001101301	melanoma-associated antigen 10-like [Source:NCBI gene;Acc:787822]	X	32362810	32365520	-1
Set_060	Gene_197	617269	ASB8	ENSBTAG00000000289	ENSBTAT00000000361	NM_001076452	ankyrin repeat and SOCS box containing 8 [Source:VGNC Symbol;Acc:VGNC:26201]	5	32135753	32144434	1
Set_060	Gene_198	526175	PCYT1B	ENSBTAG00000016107	ENSBTAT00000072931		phosphate cytidylyltransferase 1, choline, beta [Source:VGNC Symbol;Acc:VGNC:32653]	X	118649772	118793523	1
Set_060	Gene_199	506139		ENSBTAG00000052662	ENSBTAT00000075347		olfactory receptor 6C2 [Source:NCBI gene;Acc:506139]	5	57787718	57788656	1
Set_060	Gene_200	NA	RF00425	ENSBTAG00000044848	ENSBTAT00000062281			5	39912077	39912185	-1
Set_060	Gene_201	NA		ENSBTAG00000051290	ENSBTAT00000078824			29	18299775	18301277	-1
Set_060	Gene_202	100313115	bta-mir-2286	ENSBTAG00000045335	ENSBTAT00000062768		bta-mir-2286 [Source:miRBase;Acc:MI0011295]	1	51788402	51788474	-1
Set_060	Gene_203	509296	GSDMB	ENSBTAG00000012854	ENSBTAT00000017083	NM_001244217	gasdermin B [Source:VGNC Symbol;Acc:VGNC:29673]	19	40243358	40254120	-1
Set_060	Gene_204	NA		ENSBTAG00000048453	ENSBTAT00000074037			5	75159264	75168690	1
Set_060	Gene_205	783311		ENSBTAG00000050213	ENSBTAT00000055835		olfactory receptor 2G6 [Source:NCBI gene;Acc:783311]	23	30763289	30764233	-1
Set_060	Gene_206	112445710		ENSBTAG00000049912	ENSBTAT00000077890		HEAT repeat-containing protein 1-like [Source:NCBI gene;Acc:112445710]	NKLS02001691.1	3397	5667	-1
Set_060	Gene_207	505138	CASP8AP2	ENSBTAG00000011313	ENSBTAT00000015037		caspase 8 associated protein 2 [Source:VGNC Symbol;Acc:VGNC:26785]	9	60369226	60403669	-1
Set_060	Gene_208	523047	SUV39H1	ENSBTAG00000004706	ENSBTAT00000006178	NM_001046264	suppressor of variegation 3-9 homolog 1 [Source:VGNC Symbol;Acc:VGNC:35491]	X	86777328	86790232	1
Set_060	Gene_209	112447209	RF00026	ENSBTAG00000048698	ENSBTAT00000060175			6	110867165	110867271	-1
Set_060	Gene_210	100313156	bta-mir-2346	ENSBTAG00000044643	ENSBTAT00000062076		bta-mir-2346 [Source:miRBase;Acc:MI0011374]	19	50907254	50907332	-1
Set_060	Gene_211	510457	OSER1	ENSBTAG00000016873	ENSBTAT00000022448	NM_001015568	oxidative stress responsive serine rich 1 [Source:VGNC Symbol;Acc:VGNC:32469]	13	72669119	72679177	-1
Set_060	Gene_212	516291	REC8	ENSBTAG00000002705	ENSBTAT00000003504	NM_001191288	REC8 meiotic recombination protein [Source:VGNC Symbol;Acc:VGNC:33846]	10	20976598	20982410	-1
Set_060	Gene_213	781016	CWC22	ENSBTAG00000021726	ENSBTAT00000028962		CWC22 spliceosome associated protein homolog [Source:VGNC Symbol;Acc:VGNC:27841]	2	16813692	16875835	1
Set_060	Gene_214	508924	BEST1	ENSBTAG00000011186	ENSBTAT00000046067	NM_001080245	bestrophin 1 [Source:VGNC Symbol;Acc:VGNC:26471]	29	40467592	40477419	1
Set_060	Gene_215	531092	MMP25	ENSBTAG00000016424	ENSBTAT00000021843		matrix metallopeptidase 25 [Source:VGNC Symbol;Acc:VGNC:31527]	25	2477200	2486529	1
Set_060	Gene_216	513649	CCDC43	ENSBTAG00000005693	ENSBTAT00000007478	NM_001098962	coiled-coil domain containing 43 [Source:VGNC Symbol;Acc:VGNC:26897]	19	44427063	44436404	-1
Set_060	Gene_217	112445280	RF00012	ENSBTAG00000036929	ENSBTAT00000051429			X	57357106	57357316	1
Set_060	Gene_218	539433	DCAF11	ENSBTAG00000021392	ENSBTAT00000028515	NM_001014954	DDB1 and CUL4 associated factor 11 [Source:NCBI gene;Acc:539433]	10	21021437	21029337	-1
Set_060	Gene_219	768083	USHBP1	ENSBTAG00000015108	ENSBTAT00000020104	NM_001077137	USH1 protein network component harmonin binding protein 1 [Source:VGNC Symbol;Acc:VGNC:36707]	7	5846576	5855842	1
Set_060	Gene_220	513272	IQCD	ENSBTAG00000001806	ENSBTAT00000029527	NM_001075606	IQ motif containing D [Source:VGNC Symbol;Acc:VGNC:30252]	17	61200521	61225586	-1
Set_060	Gene_221	NA	STARD4	ENSBTAG00000045886	ENSBTAT00000064821		StAR related lipid transfer domain containing 4 [Source:VGNC Symbol;Acc:VGNC:35365]	7	110575227	110591417	-1
Set_060	Gene_222	511158		ENSBTAG00000009599	ENSBTAT00000084009		lipocalin 1 [Source:NCBI gene;Acc:511158]	11	105841421	105854755	-1
Set_060	Gene_223	100313312	bta-mir-383	ENSBTAG00000029960	ENSBTAT00000042339		bta-mir-383 [Source:miRBase;Acc:MI0009823]	27	22249018	22249090	1
Set_060	Gene_224	NA		ENSBTAG00000050469	ENSBTAT00000067910			14	13752507	13755288	-1
Set_060	Gene_225	112446111	RF00406	ENSBTAG00000042559	ENSBTAT00000059551		small nucleolar RNA, H/ACA box 80E [Source:HGNC Symbol;Acc:HGNC:32635]	3	14846190	14846323	1
Set_060	Gene_226	510305	TMEM45B	ENSBTAG00000017602	ENSBTAT00000068073		transmembrane protein 45B [Source:VGNC Symbol;Acc:VGNC:36089]	29	36039644	36067845	1
Set_060	Gene_227	520162		ENSBTAG00000054280	ENSBTAT00000066812		olfactory receptor 5W2 [Source:NCBI gene;Acc:520162]	15	78514640	78515560	-1
Set_060	Gene_228	524513	SERPINB9	ENSBTAG00000031267	ENSBTAT00000024445	NM_001075859	serpin family B member 9 [Source:VGNC Symbol;Acc:VGNC:54235]	23	50784498	50793488	1
Set_060	Gene_229	503685	CST6	ENSBTAG00000046587	ENSBTAT00000064987	NM_001012764	cystatin E/M [Source:NCBI gene;Acc:503685]	29	44101043	44102573	1
Set_060	Gene_230	540089	ANAPC16	ENSBTAG00000000162	ENSBTAT00000000186	NM_001014960	anaphase promoting complex subunit 16 [Source:VGNC Symbol;Acc:VGNC:25883]	28	28287394	28297656	1
Set_060	Gene_231	NA		ENSBTAG00000004212	ENSBTAT00000005521			29	48208005	48246550	-1
Set_060	Gene_232	519098	CABS1	ENSBTAG00000019849	ENSBTAT00000026444	NM_001040539	calcium binding protein, spermatid associated 1 [Source:VGNC Symbol;Acc:VGNC:26668]	6	85734578	85736670	1
Set_060	Gene_233	514903	DHRS13	ENSBTAG00000013501	ENSBTAT00000017950	NM_001075687	dehydrogenase/reductase 13 [Source:VGNC Symbol;Acc:VGNC:28042]	19	20269612	20274600	-1
Set_060	Gene_234	112446143	RF00003	ENSBTAG00000050264	ENSBTAT00000078491		U1 spliceosomal RNA [Source:NCBI gene;Acc:112446143]	NKLS02001384.1	8910	9065	-1
Set_060	Gene_235	281004	APOE	ENSBTAG00000010123	ENSBTAT00000086136	NM_173991	apolipoprotein E [Source:VGNC Symbol;Acc:VGNC:52178]	18	52637233	52640572	1
Set_060	Gene_236	510803	PGLYRP2	ENSBTAG00000012280	ENSBTAT00000047024		peptidoglycan recognition protein 2 [Source:VGNC Symbol;Acc:VGNC:32792]	7	7683489	7688864	1
Set_060	Gene_237	534811	ZWILCH	ENSBTAG00000005213	ENSBTAT00000006867	NM_001102179	zwilch kinetochore protein [Source:VGNC Symbol;Acc:VGNC:37391]	10	13362441	13404844	1
Set_060	Gene_238	100526412	bta-mir-3431	ENSBTAG00000048241	ENSBTAT00000066255		bta-mir-3431 [Source:miRBase;Acc:MI0014498]	X	34445007	34445103	-1
Set_060	Gene_239	100313354	bta-mir-1185	ENSBTAG00000038206	ENSBTAT00000056022		bta-mir-1185 [Source:miRBase;Acc:MI0010478]	21	65932006	65932091	1
Set_060	Gene_240	616476	HNRNPUL2	ENSBTAG00000002510	ENSBTAT00000003261	NM_001206245	heterogeneous nuclear ribonucleoprotein U like 2 [Source:NCBI gene;Acc:616476]	29	41032884	41042489	-1
Set_060	Gene_241	616398	GSDME	ENSBTAG00000015326	ENSBTAT00000020371	NM_001193112	gasdermin E [Source:VGNC Symbol;Acc:VGNC:28019]	4	71088326	71192446	1
Set_060	Gene_242	NA		ENSBTAG00000045523	ENSBTAT00000065813			6	33571441	33573135	1
Set_060	Gene_243	508890	LCK	ENSBTAG00000012695	ENSBTAT00000038070	NM_001034334	LCK proto-oncogene, Src family tyrosine kinase [Source:VGNC Symbol;Acc:VGNC:30810]	2	121262594	121283528	-1
Set_060	Gene_244	510417	BOLA-NC1	ENSBTAG00000019386	ENSBTAT00000025832		non-classical MHC class I antigen [Source:NCBI gene;Acc:510417]	23	28548781	28553089	-1
Set_060	Gene_245	NA		ENSBTAG00000049029	ENSBTAT00000071962			11	106190934	106191835	1
Set_060	Gene_246	535408	ELAVL4	ENSBTAG00000021046	ENSBTAT00000028031	NM_001081606	ELAV like RNA binding protein 4 [Source:VGNC Symbol;Acc:VGNC:52769]	3	96071533	96166159	-1
Set_060	Gene_247	615027	TXNDC5	ENSBTAG00000019237	ENSBTAT00000076880	NM_001206732	thioredoxin domain containing 5 [Source:NCBI gene;Acc:615027]	23	47476520	47502237	1
Set_060	Gene_248	510360	BMP1	ENSBTAG00000000917	ENSBTAT00000001218		bone morphogenetic protein 1 [Source:VGNC Symbol;Acc:VGNC:26514]	8	69478799	69526082	1
Set_060	Gene_249	768023	C7H19orf71	ENSBTAG00000014982	ENSBTAT00000019944	NM_001077082	chromosome 7 C19orf71 homolog [Source:NCBI gene;Acc:768023]	7	20379062	20382521	-1
Set_060	Gene_250	112441535		ENSBTAG00000054134	ENSBTAT00000070138		phospholipid-transporting ATPase IG-like [Source:NCBI gene;Acc:112441535]	NKLS02002208.1	5263136	5341717	1
Set_061	Gene_001	NA		ENSBTAG00000053643	ENSBTAT00000080287			19	33238206	33239653	1
Set_061	Gene_002	509239	TMCC3	ENSBTAG00000014375	ENSBTAT00000079611		transmembrane and coiled-coil domain family 3 [Source:VGNC Symbol;Acc:VGNC:35927]	5	24306913	24595494	-1
Set_061	Gene_003	112449431	RF00026	ENSBTAG00000042521	ENSBTAT00000059513			13	69771141	69771247	1
Set_061	Gene_004	NA		ENSBTAG00000012868	ENSBTAT00000017099			7	20810640	20811788	-1
Set_061	Gene_005	NA		ENSBTAG00000054968	ENSBTAT00000078754			18	48688838	48689017	-1
Set_061	Gene_006	533000	GMPR	ENSBTAG00000015743	ENSBTAT00000020904	NM_001075977	guanosine monophosphate reductase [Source:VGNC Symbol;Acc:VGNC:29442]	23	40838499	40899445	-1
Set_061	Gene_007	112444385	RF00398	ENSBTAG00000046466	ENSBTAT00000065673			25	27734528	27734668	1
Set_061	Gene_008	615869	TRIP6	ENSBTAG00000024772	ENSBTAT00000068503		thyroid hormone receptor interactor 6 [Source:NCBI gene;Acc:615869]	25	35784530	35789573	-1
Set_061	Gene_009	NA		ENSBTAG00000049937	ENSBTAT00000067985			11	47111861	47112195	1
Set_061	Gene_010	NA		ENSBTAG00000050595	ENSBTAT00000078146			7	2470301	2490007	-1
Set_061	Gene_011	512877	CENPI	ENSBTAG00000021254	ENSBTAT00000028322	NM_001102494	centromere protein I [Source:VGNC Symbol;Acc:VGNC:27178]	X	50994358	51062479	-1
Set_061	Gene_012	519181	FUK	ENSBTAG00000012985	ENSBTAT00000017266	NM_001100382	fucokinase [Source:VGNC Symbol;Acc:VGNC:29142]	18	1643524	1656631	-1
Set_061	Gene_013	112447606	RF00156	ENSBTAG00000049978	ENSBTAT00000060468			7	14457066	14457200	1
Set_061	Gene_014	782719	CXCR2	ENSBTAG00000038042	ENSBTAT00000053695	NM_001101285	C-X-C motif chemokine receptor 2 [Source:NCBI gene;Acc:782719]	2	106185020	106192570	1
Set_061	Gene_015	NA		ENSBTAG00000054862	ENSBTAT00000084045			29	43266116	43267138	1
Set_061	Gene_016	521092		ENSBTAG00000053663	ENSBTAT00000026322		E3 ubiquitin-protein ligase RLIM [Source:NCBI gene;Acc:521092]	X	111144675	111148344	-1
Set_061	Gene_017	514102	SETD1B	ENSBTAG00000004172	ENSBTAT00000022553		SET domain containing 1B [Source:VGNC Symbol;Acc:VGNC:50140]	17	53482843	53498434	-1
Set_061	Gene_018	510141	CIB1	ENSBTAG00000021275	ENSBTAT00000070562		calcium and integrin binding 1 [Source:VGNC Symbol;Acc:VGNC:27359]	21	21614984	21621988	-1
Set_061	Gene_019	112442834	RF00614	ENSBTAG00000043093	ENSBTAT00000060085			19	12852860	12852989	1
Set_061	Gene_020	525155	ACOT12	ENSBTAG00000011110	ENSBTAT00000014753	NM_001192607	acyl-CoA thioesterase 12 [Source:VGNC Symbol;Acc:VGNC:25548]	7	81313802	81354584	-1
Set_061	Gene_021	NA		ENSBTAG00000050462	ENSBTAT00000081516			3	94300981	94301414	-1
Set_061	Gene_022	112445260	RF00614	ENSBTAG00000043203	ENSBTAT00000060195			X	79873966	79874095	-1
Set_061	Gene_023	507695	RFLNA	ENSBTAG00000039688	ENSBTAT00000046321	NM_001205617	refilin A [Source:VGNC Symbol;Acc:VGNC:56990]	17	51466603	51469982	-1
Set_061	Gene_024	507627	SLAMF9	ENSBTAG00000007241	ENSBTAT00000034065	NM_001302662	SLAM family member 9 [Source:VGNC Symbol;Acc:VGNC:34657]	3	9730538	9733707	1
Set_061	Gene_025	506270	PTK2	ENSBTAG00000009578	ENSBTAT00000073728		protein tyrosine kinase 2 [Source:VGNC Symbol;Acc:VGNC:33518]	14	2844134	3037063	1
Set_061	Gene_026	534101	BMPER	ENSBTAG00000010866	ENSBTAT00000046295	NM_001077997	BMP binding endothelial regulator [Source:VGNC Symbol;Acc:VGNC:26523]	4	62664288	62917005	-1
Set_061	Gene_027	NA		ENSBTAG00000049892	ENSBTAT00000086462			17	53203612	53206600	1
Set_061	Gene_028	NA		ENSBTAG00000054902	ENSBTAT00000082018			NKLS02002040.1	66941	67177	-1
Set_061	Gene_029	NA	DGKH	ENSBTAG00000013879	ENSBTAT00000018432		diacylglycerol kinase eta [Source:VGNC Symbol;Acc:VGNC:28029]	12	12301388	12339175	1
Set_061	Gene_030	100124506	TENT5D	ENSBTAG00000045653	ENSBTAT00000063768	NM_001102547	terminal nucleotidyltransferase 5D [Source:VGNC Symbol;Acc:VGNC:28817]	X	72055342	72058166	-1
Set_061	Gene_031	112448007		ENSBTAG00000030862	ENSBTAT00000043650		keratin-associated protein 12-1-like [Source:NCBI gene;Acc:112448007]	1	144592731	144593216	-1
Set_061	Gene_032	614343	MRPS21	ENSBTAG00000024378	ENSBTAT00000033773	NM_001113307	mitochondrial ribosomal protein S21 [Source:VGNC Symbol;Acc:VGNC:31661]	3	20338181	20351092	-1
Set_061	Gene_033	112442768	RF00026	ENSBTAG00000043039	ENSBTAT00000060031			19	9260932	9261035	1
Set_061	Gene_034	791031	bta-mir-181c	ENSBTAG00000029839	ENSBTAT00000042218		bta-mir-181c [Source:miRBase;Acc:MI0005032]	7	11811457	11811553	-1
Set_061	Gene_035	NA		ENSBTAG00000009976	ENSBTAT00000013153			2	84018938	84020154	-1
Set_061	Gene_036	NA	RF00100	ENSBTAG00000043602	ENSBTAT00000060594		RNA, 7SK small nuclear pseudogene 139 [Source:HGNC Symbol;Acc:HGNC:45863]	4	43562420	43562734	1
Set_061	Gene_037	510050	TGIF1	ENSBTAG00000007718	ENSBTAT00000039259	NM_001128499	TGFB induced factor homeobox 1 [Source:VGNC Symbol;Acc:VGNC:35807]	24	37527297	37535143	1
Set_061	Gene_038	534657	ST7L	ENSBTAG00000014294	ENSBTAT00000018992	NM_001083481	suppression of tumorigenicity 7 like [Source:VGNC Symbol;Acc:VGNC:35343]	3	30702703	30844632	1
Set_061	Gene_039	615959	AKR1E2	ENSBTAG00000038260	ENSBTAT00000022850		aldo-keto reductase family 1 member E2 [Source:VGNC Symbol;Acc:VGNC:57038]	13	43870665	43881668	-1
Set_061	Gene_040	767920		ENSBTAG00000052465	ENSBTAT00000066563		CD24 molecule [Source:NCBI gene;Acc:767920]	9	42992439	42996483	1
Set_061	Gene_041	514039	EPCAM	ENSBTAG00000006474	ENSBTAT00000008487	NM_001035290	epithelial cell adhesion molecule [Source:VGNC Symbol;Acc:VGNC:28529]	11	29782764	29793436	1
Set_061	Gene_042	NA		ENSBTAG00000012401	ENSBTAT00000016454			1	93681319	93683506	1
Set_061	Gene_043	NA		ENSBTAG00000053060	ENSBTAT00000076988			3	102615588	102629288	-1
Set_061	Gene_044	404144	LMNA	ENSBTAG00000017574	ENSBTAT00000023373	NM_001034053	lamin A/C [Source:VGNC Symbol;Acc:VGNC:30929]	3	14642915	14670926	-1
Set_061	Gene_045	112446068	RF00026	ENSBTAG00000042443	ENSBTAT00000059435		RNA, U6 small nuclear 902, pseudogene [Source:HGNC Symbol;Acc:HGNC:47865]	3	108133543	108133650	1
Set_061	Gene_046	NA	bta-mir-12052	ENSBTAG00000054296	ENSBTAT00000070539		bta-mir-12052 [Source:miRBase;Acc:MI0038485]	25	38125918	38125972	-1
Set_061	Gene_047	100298830	GTPBP6	ENSBTAG00000054315	ENSBTAT00000077286		GTP binding protein 6 (putative) [Source:NCBI gene;Acc:100298830]	1	88354297	88362389	-1
Set_061	Gene_048	353352	SPAM1	ENSBTAG00000004640	ENSBTAT00000006089	NM_001008413	sperm adhesion molecule 1 (PH-20 hyaluronidase, zona pellucida binding) [Source:NCBI gene;Acc:353352]	4	88202846	88222320	1
Set_061	Gene_049	NA		ENSBTAG00000050116	ENSBTAT00000063957			1	58031272	58058215	-1
Set_061	Gene_050	100313446	bta-mir-2404-2	ENSBTAG00000050316	ENSBTAT00000067282		bta-mir-2404-2 [Source:miRBase;Acc:MI0011535]	8	73407097	73407163	-1
Set_061	Gene_051	NA	RF02166	ENSBTAG00000050793	ENSBTAT00000085709			14	12535212	12535298	-1
Set_061	Gene_052	533098	SYNRG	ENSBTAG00000010292	ENSBTAT00000013601	NM_001102152	synergin gamma [Source:VGNC Symbol;Acc:VGNC:35533]	19	13812484	13895891	-1
Set_061	Gene_053	NA	bta-mir-2285bf-2	ENSBTAG00000049702	ENSBTAT00000075532		bta-mir-2285bf-2 [Source:miRBase;Acc:MI0038207]	X	118759089	118759145	-1
Set_061	Gene_054	518469	GPCPD1	ENSBTAG00000008293	ENSBTAT00000010913		glycerophosphocholine phosphodiesterase 1 [Source:VGNC Symbol;Acc:VGNC:29528]	13	47720768	47778950	-1
Set_061	Gene_055	531410	OTOGL	ENSBTAG00000011336	ENSBTAT00000048174		otogelin like [Source:VGNC Symbol;Acc:VGNC:32486]	5	9754283	9927119	1
Set_061	Gene_056	767832	GOLGA7B	ENSBTAG00000008100	ENSBTAT00000010654	NM_001076954	golgin A7 family member B [Source:VGNC Symbol;Acc:VGNC:29488]	26	18993544	19006545	1
Set_061	Gene_057	100313414	bta-mir-2337	ENSBTAG00000054216	ENSBTAT00000072522		bta-mir-2337 [Source:miRBase;Acc:MI0011363]	19	23092412	23092491	1
Set_061	Gene_058	NA	RF00004	ENSBTAG00000044571	ENSBTAT00000062004			9	22718543	22718697	-1
Set_061	Gene_059	533910	DLD	ENSBTAG00000001908	ENSBTAT00000033787	NM_001206170	dihydrolipoamide dehydrogenase [Source:VGNC Symbol;Acc:VGNC:28085]	4	48953177	48979994	1
Set_061	Gene_060	512079	PDCD2	ENSBTAG00000011179	ENSBTAT00000014845	NM_001046109	programmed cell death 2 [Source:VGNC Symbol;Acc:VGNC:32660]	9	104110949	104116975	-1
Set_061	Gene_061	100336649	PTDSS2	ENSBTAG00000049685	ENSBTAT00000077015		phosphatidylserine synthase 2 [Source:NCBI gene;Acc:100336649]	29	50805454	50831215	-1
Set_061	Gene_062	508893	TLE4	ENSBTAG00000003532	ENSBTAT00000082215	NM_001081583	TLE family member 4, transcriptional corepressor [Source:VGNC Symbol;Acc:VGNC:35892]	8	55576283	55729912	1
Set_061	Gene_063	530577	SACM1L	ENSBTAG00000003501	ENSBTAT00000004549	NM_001102131	SAC1 like phosphatidylinositide phosphatase [Source:VGNC Symbol;Acc:VGNC:34259]	22	53572967	53626046	-1
Set_061	Gene_064	NA		ENSBTAG00000048692	ENSBTAT00000070852			15	51349234	51381369	1
Set_061	Gene_065	540197	NSD1	ENSBTAG00000025426	ENSBTAT00000034204		nuclear receptor binding SET domain protein 1 [Source:VGNC Symbol;Acc:VGNC:55067]	7	38621346	38767518	1
Set_061	Gene_066	617589	CLUAP1	ENSBTAG00000004502	ENSBTAT00000086581		clusterin associated protein 1 [Source:VGNC Symbol;Acc:VGNC:27472]	25	2898064	2928536	1
Set_061	Gene_067	100300091		ENSBTAG00000012491	ENSBTAT00000016573		allergen Bos d 2 [Source:NCBI gene;Acc:100300091]	X	137255225	137260579	-1
Set_061	Gene_068	510796	LONP1	ENSBTAG00000001795	ENSBTAT00000002350	NM_001015569	lon peptidase 1, mitochondrial [Source:VGNC Symbol;Acc:VGNC:30947]	7	18590319	18608816	1
Set_061	Gene_069	512943	MAPK12	ENSBTAG00000019574	ENSBTAT00000026080	NM_001098953	mitogen-activated protein kinase 12 [Source:VGNC Symbol;Acc:VGNC:31215]	5	119618807	119627315	-1
Set_061	Gene_070	112444780	RF00026	ENSBTAG00000049461	ENSBTAT00000078564			28	41205914	41206020	1
Set_061	Gene_071	541166	ETV5	ENSBTAG00000014915	ENSBTAT00000019858	NM_001192834	ETS variant 5 [Source:VGNC Symbol;Acc:VGNC:28631]	1	81135305	81194599	1
Set_061	Gene_072	518798	PTPN14	ENSBTAG00000021553	ENSBTAT00000028717	NM_001192499	protein tyrosine phosphatase, non-receptor type 14 [Source:VGNC Symbol;Acc:VGNC:33532]	16	69034474	69223706	1
Set_061	Gene_073	790683		ENSBTAG00000049124	ENSBTAT00000065973		olfactory receptor 10A2 [Source:NCBI gene;Acc:790683]	15	45820019	45820972	-1
Set_061	Gene_074	NA		ENSBTAG00000052473	ENSBTAT00000075001			4	111679768	111747150	1
Set_061	Gene_075	789336	KMT2C	ENSBTAG00000024199	ENSBTAT00000028347		lysine methyltransferase 2C [Source:VGNC Symbol;Acc:VGNC:30692]	4	114599696	114852530	-1
Set_061	Gene_076	112447546		ENSBTAG00000048813	ENSBTAT00000084442		putative olfactory receptor 2W6 [Source:NCBI gene;Acc:112447546]	7	40782818	40808004	1
Set_061	Gene_077	NA		ENSBTAG00000006152	ENSBTAT00000008092			4	83911360	83911797	-1
Set_061	Gene_078	529633	CLK4	ENSBTAG00000019414	ENSBTAT00000025863	NM_001192988	CDC like kinase 4 [Source:VGNC Symbol;Acc:VGNC:27451]	7	39743245	39765060	-1
Set_061	Gene_079	112445860		ENSBTAG00000053540	ENSBTAT00000083141		protein S100-A7-like [Source:NCBI gene;Acc:112445860]	3	17038500	17041374	-1
Set_061	Gene_080	NA		ENSBTAG00000052752	ENSBTAT00000068571			14	11257346	11271244	1
Set_061	Gene_081	510994	ARF3	ENSBTAG00000051755	ENSBTAT00000072252	NM_001015571	ADP ribosylation factor 3 [Source:NCBI gene;Acc:510994]	5	30855679	30871054	1
Set_061	Gene_082	515756	EPHB4	ENSBTAG00000003446	ENSBTAT00000037233	NM_001206268	EPH receptor B4 [Source:VGNC Symbol;Acc:VGNC:28540]	25	35810463	35827441	1
Set_061	Gene_083	504370	CEND1	ENSBTAG00000001228	ENSBTAT00000001623	NM_001080222	cell cycle exit and neuronal differentiation 1 [Source:VGNC Symbol;Acc:VGNC:27173]	29	50575224	50578174	1
Set_061	Gene_084	532600	TMEM165	ENSBTAG00000001269	ENSBTAT00000001671	NM_001206006	transmembrane protein 165 [Source:VGNC Symbol;Acc:VGNC:35990]	6	70838726	70865828	1
Set_061	Gene_085	NA		ENSBTAG00000054790	ENSBTAT00000071684			19	29695670	29697861	1
Set_061	Gene_086	NA	CNBD1	ENSBTAG00000051390	ENSBTAT00000075608		cyclic nucleotide binding domain containing 1 [Source:HGNC Symbol;Acc:HGNC:26663]	14	75334895	75781689	-1
Set_061	Gene_087	NA	MIR21	ENSBTAG00000029897	ENSBTAT00000042276		microRNA 21 [Source:HGNC Symbol;Acc:HGNC:31586]	19	10803462	10803553	1
Set_061	Gene_088	514765	ZNF205	ENSBTAG00000005572	ENSBTAT00000074230	NM_001034473	zinc finger protein 205 [Source:VGNC Symbol;Acc:VGNC:37224]	25	2561192	2572656	1
Set_061	Gene_089	NA		ENSBTAG00000048456	ENSBTAT00000072042			7	110105735	110108901	1
Set_061	Gene_090	100913175		ENSBTAG00000049760	ENSBTAT00000082244		defensin beta 132 [Source:NCBI gene;Acc:100913175]	13	60755630	60757340	-1
Set_061	Gene_091	NA		ENSBTAG00000051025	ENSBTAT00000083328			6	12399194	12400251	1
Set_061	Gene_092	NA		ENSBTAG00000049674	ENSBTAT00000082945			21	45986113	45986743	1
Set_061	Gene_093	100848331		ENSBTAG00000048114	ENSBTAT00000066107		retinoic acid early transcript 1E-like [Source:NCBI gene;Acc:100848331]	9	87531057	87535158	1
Set_061	Gene_094	527795		ENSBTAG00000035708	ENSBTAT00000050195		protease, serine, 47-like [Source:NCBI gene;Acc:527795]	8	65366197	65377696	-1
Set_061	Gene_095	NA		ENSBTAG00000046630	ENSBTAT00000034449			16	54285818	54291206	1
Set_061	Gene_096	112445280	RF00012	ENSBTAG00000036929	ENSBTAT00000051429			X	57357106	57357316	1
Set_061	Gene_097	507054	IL33	ENSBTAG00000018347	ENSBTAT00000024412	NM_001075297	interleukin 33 [Source:VGNC Symbol;Acc:VGNC:30155]	8	38472459	38546405	-1
Set_061	Gene_098	539468		ENSBTAG00000048883	ENSBTAT00000066002		olfactory receptor 1F1 [Source:NCBI gene;Acc:539468]	25	2661616	2663626	1
Set_061	Gene_099	538955	FOXL1	ENSBTAG00000040605	ENSBTAT00000053216		forkhead box L1 [Source:VGNC Symbol;Acc:VGNC:29092]	18	12392241	12393281	1
Set_061	Gene_100	508380	TMEM187	ENSBTAG00000008278	ENSBTAT00000010891	NM_001075355	transmembrane protein 187 [Source:VGNC Symbol;Acc:VGNC:36014]	X	37184098	37188612	1
Set_061	Gene_101	540068	RETREG1	ENSBTAG00000016444	ENSBTAT00000046417		reticulophagy regulator 1 [Source:VGNC Symbol;Acc:VGNC:33878]	20	56526791	56683260	1
Set_061	Gene_102	100138286	CABLES1	ENSBTAG00000008705	ENSBTAT00000081591		Cdk5 and Abl enzyme substrate 1 [Source:VGNC Symbol;Acc:VGNC:26664]	24	33306982	33408139	-1
Set_061	Gene_103	NA	GPR142	ENSBTAG00000048415	ENSBTAT00000076145		G protein-coupled receptor 142 [Source:HGNC Symbol;Acc:HGNC:20088]	19	57036059	57041099	-1
Set_061	Gene_104	516900	ZC2HC1A	ENSBTAG00000018902	ENSBTAT00000025157		zinc finger C2HC-type containing 1A [Source:VGNC Symbol;Acc:VGNC:55757]	14	41869658	41935413	1
Set_061	Gene_105	NA		ENSBTAG00000034871	ENSBTAT00000039410			22	7450851	7453049	1
Set_061	Gene_106	536281	FAT3	ENSBTAG00000004081	ENSBTAT00000005332	NM_001206882	FAT atypical cadherin 3 [Source:VGNC Symbol;Acc:VGNC:28876]	29	1996704	2635494	-1
Set_061	Gene_107	112445212	RF00026	ENSBTAG00000042364	ENSBTAT00000059356			X	75181157	75181263	1
Set_061	Gene_108	112449419	RF00026	ENSBTAG00000049515	ENSBTAT00000071062			13	47195637	47195743	-1
Set_061	Gene_109	112448282	RF00026	ENSBTAG00000042804	ENSBTAT00000059796			1	41580371	41580476	-1
Set_061	Gene_110	507304	FES	ENSBTAG00000002941	ENSBTAT00000003828	NM_001032300	FES proto-oncogene, tyrosine kinase [Source:VGNC Symbol;Acc:VGNC:28954]	21	21768206	21780459	-1
Set_061	Gene_111	NA		ENSBTAG00000053853	ENSBTAT00000079267			X	102297540	102298155	-1
Set_061	Gene_112	538233	SSH1	ENSBTAG00000018825	ENSBTAT00000025062		slingshot protein phosphatase 1 [Source:VGNC Symbol;Acc:VGNC:35312]	17	64125282	64176327	1
Set_061	Gene_113	NA		ENSBTAG00000048765	ENSBTAT00000072300			18	64890300	64891245	-1
Set_061	Gene_114	NA		ENSBTAG00000049143	ENSBTAT00000077792			5	33712743	33755507	1
Set_061	Gene_115	NA		ENSBTAG00000051647	ENSBTAT00000078197			19	54797949	54800517	1
Set_061	Gene_116	616090	MBD3	ENSBTAG00000038409	ENSBTAT00000078925		methyl-CpG binding domain protein 3 [Source:VGNC Symbol;Acc:VGNC:31274]	7	43960115	43968745	-1
Set_061	Gene_117	NA		ENSBTAG00000048344	ENSBTAT00000084295			19	30298879	30301476	1
Set_061	Gene_118	100848132		ENSBTAG00000011995	ENSBTAT00000076474		chymotrypsinogen A [Source:NCBI gene;Acc:100848132]	18	2564597	2567928	1
Set_061	Gene_119	NA		ENSBTAG00000054886	ENSBTAT00000083398			17	42581950	42587383	1
Set_061	Gene_120	540272	PA2G4	ENSBTAG00000010451	ENSBTAT00000013796	NM_001034699	proliferation-associated 2G4 [Source:NCBI gene;Acc:540272]	5	57208094	57214801	-1
Set_061	Gene_121	NA		ENSBTAG00000052874	ENSBTAT00000070807			10	3245214	3246091	-1
Set_061	Gene_122	521748	TNFSF9	ENSBTAG00000046266	ENSBTAT00000064514	NM_001319902	TNF superfamily member 9 [Source:VGNC Symbol;Acc:VGNC:36178]	7	17963471	17966413	-1
Set_061	Gene_123	112442800	RF00213	ENSBTAG00000042706	ENSBTAT00000059698		small nucleolar RNA, C/D box 1C [Source:HGNC Symbol;Acc:HGNC:32677]	19	55197780	55197857	-1
Set_061	Gene_124	615333	TMEM87A	ENSBTAG00000008863	ENSBTAT00000011671	NM_001083515	transmembrane protein 87A [Source:VGNC Symbol;Acc:VGNC:36118]	10	37598861	37637423	-1
Set_061	Gene_125	790990	bta-mir-499	ENSBTAG00000029949	ENSBTAT00000042328		bta-mir-499 [Source:miRBase;Acc:MI0004750]	13	64292583	64292680	1
Set_061	Gene_126	532809	NAT14	ENSBTAG00000019051	ENSBTAT00000025357	NM_001037245	N-acetyltransferase 14 (putative) [Source:NCBI gene;Acc:532809]	18	62021731	62025035	-1
Set_061	Gene_127	NA		ENSBTAG00000049682	ENSBTAT00000069960			4	18475535	18476123	1
Set_061	Gene_128	618481	FGF3	ENSBTAG00000008623	ENSBTAT00000011373		fibroblast growth factor 3 [Source:VGNC Symbol;Acc:VGNC:28979]	29	47037474	47044482	-1
Set_061	Gene_129	526848	CTNNA1	ENSBTAG00000014182	ENSBTAT00000086077		catenin alpha 1 [Source:VGNC Symbol;Acc:VGNC:27799]	7	49921360	50255751	1
Set_061	Gene_130	512897	RAD52	ENSBTAG00000005225	ENSBTAT00000055617	NM_001024525	RAD52 homolog, DNA repair protein [Source:VGNC Symbol;Acc:VGNC:33688]	5	107708193	107734428	-1
Set_061	Gene_131	NA		ENSBTAG00000053144	ENSBTAT00000085992			5	74452850	74463537	-1
Set_061	Gene_132	112443615	RF00026	ENSBTAG00000042810	ENSBTAT00000059802			2	87598682	87598784	1
Set_061	Gene_133	509232	NRF1	ENSBTAG00000014273	ENSBTAT00000084795		nuclear respiratory factor 1 [Source:VGNC Symbol;Acc:VGNC:32260]	4	93449966	93576616	1
Set_061	Gene_134	507917		ENSBTAG00000012208	ENSBTAT00000078245		MHC class I heavy chain [Source:NCBI gene;Acc:507917]	23	27871206	27875056	1
Set_061	Gene_135	112445711		ENSBTAG00000052406	ENSBTAT00000085443		transcription initiation factor TFIID subunit 5-like [Source:NCBI gene;Acc:112445711]	NKLS02001691.1	10717	12586	-1
Set_061	Gene_136	618828		ENSBTAG00000053868	ENSBTAT00000070083		olfactory receptor 13J1 [Source:NCBI gene;Acc:618828]	8	60118665	60119603	-1
Set_061	Gene_137	788864		ENSBTAG00000054519	ENSBTAT00000055997		olfactory receptor 51H1 [Source:NCBI gene;Acc:788864]	15	50114052	50115008	-1
Set_061	Gene_138	505735	SEZ6L2	ENSBTAG00000007955	ENSBTAT00000010460	NM_001045927	seizure related 6 homolog like 2 [Source:VGNC Symbol;Acc:VGNC:34504]	25	26362158	26382375	1
Set_061	Gene_139	532871	FOXRED2	ENSBTAG00000000015	ENSBTAT00000000015	NM_001206011	FAD dependent oxidoreductase domain containing 2 [Source:VGNC Symbol;Acc:VGNC:29107]	5	74905031	74919112	-1
Set_061	Gene_140	NA		ENSBTAG00000049013	ENSBTAT00000086233			12	33054523	33055872	1
Set_061	Gene_141	785277		ENSBTAG00000039534	ENSBTAT00000052730		olfactory receptor 2G3 [Source:NCBI gene;Acc:785277]	23	29442553	29443488	-1
Set_061	Gene_142	281268	KRT5	ENSBTAG00000038384	ENSBTAT00000021456	NM_001008663	keratin 5 [Source:VGNC Symbol;Acc:VGNC:50405]	5	27366774	27373266	1
Set_061	Gene_143	NA		ENSBTAG00000049779	ENSBTAT00000079791			17	68674620	68680638	-1
Set_061	Gene_144	NA		ENSBTAG00000054451	ENSBTAT00000081401			17	44000826	44008029	1
Set_061	Gene_145	112448365	RF00026	ENSBTAG00000043293	ENSBTAT00000060285			1	100754352	100754459	-1
Set_061	Gene_146	NA		ENSBTAG00000006648	ENSBTAT00000008737			1	339070	350389	-1
Set_061	Gene_147	537773	GFI1B	ENSBTAG00000012772	ENSBTAT00000016974	NM_001192920	growth factor independent 1B transcriptional repressor [Source:VGNC Symbol;Acc:VGNC:29326]	11	103007273	103012074	1
Set_061	Gene_148	404148	PGAM1	ENSBTAG00000012697	ENSBTAT00000032937	NM_001034054	phosphoglycerate mutase 1 [Source:VGNC Symbol;Acc:VGNC:55961]	26	18649023	18655665	1
Set_061	Gene_149	539211	PIP4K2B	ENSBTAG00000006499	ENSBTAT00000008517	NM_001192196	phosphatidylinositol-5-phosphate 4-kinase type 2 beta [Source:VGNC Symbol;Acc:VGNC:32907]	19	39357841	39381273	-1
Set_061	Gene_150	281863	CXCR1	ENSBTAG00000026753	ENSBTAT00000038197	NM_174360	chemokine (C-X-C motif) receptor 1 [Source:NCBI gene;Acc:281863]	2	106215131	106219158	-1
Set_061	Gene_151	112444236	RF00026	ENSBTAG00000043251	ENSBTAT00000060243		RNA, U6 small nuclear 549, pseudogene [Source:HGNC Symbol;Acc:HGNC:47512]	24	48030789	48030894	-1
Set_061	Gene_152	511296	GAK	ENSBTAG00000019188	ENSBTAT00000025537	NM_001046084	cyclin G associated kinase [Source:VGNC Symbol;Acc:VGNC:29211]	6	117431876	117479886	1
Set_061	Gene_153	751810		ENSBTAG00000052511	ENSBTAT00000070529		WC1 isolate CH120 [Source:NCBI gene;Acc:751810]	5	102565488	102615132	-1
Set_061	Gene_154	521686	ZC3H4	ENSBTAG00000009286	ENSBTAT00000012237	NM_001205889	zinc finger CCCH-type containing 4 [Source:VGNC Symbol;Acc:VGNC:37106]	18	54113875	54149783	-1
Set_061	Gene_155	534027	SPART	ENSBTAG00000008040	ENSBTAT00000010577	NM_001077996	spartin [Source:VGNC Symbol;Acc:VGNC:35173]	12	25176134	25208192	1
Set_061	Gene_156	507839	PRMT2	ENSBTAG00000005503	ENSBTAT00000031548		protein arginine methyltransferase 2 [Source:VGNC Symbol;Acc:VGNC:33348]	1	146320299	146345063	1
Set_061	Gene_157	539492	SIX2	ENSBTAG00000004159	ENSBTAT00000005445	NM_001205678	SIX homeobox 2 [Source:VGNC Symbol;Acc:VGNC:34639]	11	27425619	27429295	-1
Set_061	Gene_158	281977	PDE6G	ENSBTAG00000000354	ENSBTAT00000000459	NM_174421	phosphodiesterase 6G [Source:VGNC Symbol;Acc:VGNC:32683]	19	51158511	51160605	1
Set_061	Gene_159	506454	KIAA2013	ENSBTAG00000019388	ENSBTAT00000025834	NM_001045942	KIAA2013 ortholog [Source:NCBI gene;Acc:506454]	16	41753761	41759448	1
Set_061	Gene_160	112443070	RF00026	ENSBTAG00000043184	ENSBTAT00000060176			20	45417522	45417627	-1
Set_061	Gene_161	NA		ENSBTAG00000051902	ENSBTAT00000067518			27	38463380	38464981	1
Set_061	Gene_162	617157		ENSBTAG00000004714	ENSBTAT00000083870		mast cell expressed membrane protein 1 [Source:NCBI gene;Acc:617157]	7	16521617	16525532	1
Set_061	Gene_163	100101492	STK24	ENSBTAG00000032234	ENSBTAT00000075747	NM_001099950	serine/threonine kinase 24 [Source:VGNC Symbol;Acc:VGNC:35390]	12	75461372	75554716	-1
Set_061	Gene_164	NA		ENSBTAG00000048827	ENSBTAT00000077572			20	4923319	4924449	1
Set_061	Gene_165	NA	RF00017	ENSBTAG00000048139	ENSBTAT00000065007			10	83522680	83522975	-1
Set_061	Gene_166	404171	SLC12A3	ENSBTAG00000006630	ENSBTAT00000076302		solute carrier family 12 member 3 [Source:VGNC Symbol;Acc:VGNC:34666]	18	24914409	24953834	1
Set_061	Gene_167	100337066	WNT7B	ENSBTAG00000048365	ENSBTAT00000072184		Wnt family member 7B [Source:NCBI gene;Acc:100337066]	5	116230309	116284408	-1
Set_061	Gene_168	507633	C1RL	ENSBTAG00000016204	ENSBTAT00000065473		complement C1r subcomponent like [Source:VGNC Symbol;Acc:VGNC:26629]	5	103273388	103298036	1
Set_061	Gene_169	506769	SKAP1	ENSBTAG00000000641	ENSBTAT00000000843		src kinase associated phosphoprotein 1 [Source:VGNC Symbol;Acc:VGNC:54484]	19	38060253	38364401	1
Set_061	Gene_170	522679	CLDN25	ENSBTAG00000039149	ENSBTAT00000052971		claudin 25 [Source:VGNC Symbol;Acc:VGNC:27413]	15	24328165	24328857	1
Set_061	Gene_171	524150	HOXA2	ENSBTAG00000008138	ENSBTAT00000010699	NM_001075854	homeobox A2 [Source:VGNC Symbol;Acc:VGNC:29910]	4	68939317	68941279	1
Set_061	Gene_172	510850	SERPINH1	ENSBTAG00000001027	ENSBTAT00000083385		serpin family H member 1 [Source:VGNC Symbol;Acc:VGNC:34480]	15	54737997	54748417	1
Set_061	Gene_173	787763	GRXCR2	ENSBTAG00000035966	ENSBTAT00000050462	NM_001205458	glutaredoxin and cysteine rich domain containing 2 [Source:VGNC Symbol;Acc:VGNC:29670]	7	57065186	57086707	-1
Set_061	Gene_174	100337051	SLC2A9	ENSBTAG00000039197	ENSBTAT00000079223		solute carrier family 2 member 9 [Source:VGNC Symbol;Acc:VGNC:34804]	6	104996577	105216475	-1
Set_061	Gene_175	514947	ZNF287	ENSBTAG00000049358	ENSBTAT00000079222		zinc finger protein 287 [Source:NCBI gene;Acc:514947]	19	33124844	33137313	1
Set_061	Gene_176	515212	VMAC	ENSBTAG00000006067	ENSBTAT00000007971	NM_001105371	vimentin type intermediate filament associated coiled-coil protein [Source:NCBI gene;Acc:515212]	7	18469286	18472439	-1
Set_061	Gene_177	NA		ENSBTAG00000029828	ENSBTAT00000042207			X	76925561	76925668	1
Set_061	Gene_178	NA		ENSBTAG00000055035	ENSBTAT00000054311			18	63586494	63589948	-1
Set_061	Gene_179	NA		ENSBTAG00000002180	ENSBTAT00000002826			2	96639050	96641189	-1
Set_061	Gene_180	537517	TLK1	ENSBTAG00000006918	ENSBTAT00000009090		tousled like kinase 1 [Source:VGNC Symbol;Acc:VGNC:35893]	2	25392971	25450609	1
Set_061	Gene_181	613753	LY96	ENSBTAG00000008864	ENSBTAT00000011670	NM_001046517	lymphocyte antigen 96 [Source:VGNC Symbol;Acc:VGNC:53867]	14	37240839	37273887	1
Set_061	Gene_182	785848		ENSBTAG00000053167	ENSBTAT00000054123		olfactory receptor 5K3 [Source:NCBI gene;Acc:785848]	1	42735409	42736335	1
Set_061	Gene_183	789798	ERF	ENSBTAG00000000332	ENSBTAT00000000437	NM_001205465	ETS2 repressor factor [Source:VGNC Symbol;Acc:VGNC:28576]	18	51021355	51028977	1
Set_061	Gene_184	NA		ENSBTAG00000051764	ENSBTAT00000086429			13	11121632	11130764	1
Set_061	Gene_185	614612	SRD5A1	ENSBTAG00000015478	ENSBTAT00000020570	NM_001099137	steroid 5 alpha-reductase 1 [Source:VGNC Symbol;Acc:VGNC:35271]	20	66561436	66598483	-1
Set_061	Gene_186	540367	PCED1B	ENSBTAG00000011838	ENSBTAT00000066673		PC-esterase domain containing 1B [Source:VGNC Symbol;Acc:VGNC:32624]	5	33019566	33169810	-1
Set_061	Gene_187	NA		ENSBTAG00000053101	ENSBTAT00000084887			27	17112507	17252384	-1
Set_061	Gene_188	530210	NIM1K	ENSBTAG00000006233	ENSBTAT00000008181	NM_001205975	NIM1 serine/threonine protein kinase [Source:VGNC Symbol;Acc:VGNC:50132]	20	31464792	31542859	-1
Set_061	Gene_189	505009	CPTP	ENSBTAG00000007623	ENSBTAT00000010025	NM_001075182	ceramide-1-phosphate transfer protein [Source:VGNC Symbol;Acc:VGNC:27680]	16	51197668	51201525	-1
Set_061	Gene_190	506939	CTTN	ENSBTAG00000006071	ENSBTAT00000007976	NM_001075287	cortactin [Source:VGNC Symbol;Acc:VGNC:27821]	29	47511216	47538255	1
Set_061	Gene_191	617095	CALM1	ENSBTAG00000025644	ENSBTAT00000083507	NM_001242572	calmodulin 1 [Source:NCBI gene;Acc:617095]	10	102005601	102013441	1
Set_061	Gene_192	112445654	RF00026	ENSBTAG00000048880	ENSBTAT00000070136			NKLS02001272.1	14611	14718	-1
Set_061	Gene_193	505556	VARS	ENSBTAG00000005631	ENSBTAT00000007404		valyl-tRNA synthetase [Source:VGNC Symbol;Acc:VGNC:36765]	23	27533912	27546157	1
Set_061	Gene_194	112446536	RF00026	ENSBTAG00000043411	ENSBTAT00000060403			4	23304802	23304904	-1
Set_061	Gene_195	521926	EIF2B4	ENSBTAG00000019510	ENSBTAT00000077666	NM_001034544	eukaryotic translation initiation factor 2B subunit delta [Source:VGNC Symbol;Acc:VGNC:28387]	11	72292597	72297447	1
Set_061	Gene_196	534640	PSMB5	ENSBTAG00000012726	ENSBTAT00000016918	NM_001037612	proteasome subunit beta 5 [Source:VGNC Symbol;Acc:VGNC:33449]	10	21821525	21827804	1
Set_061	Gene_197	517016		ENSBTAG00000054945	ENSBTAT00000047871	NM_001015617	interleukin 6 (interferon, beta 2) [Source:NCBI gene;Acc:517016]	8	23322793	23323353	1
Set_061	Gene_198	317654	SLC9A1	ENSBTAG00000008766	ENSBTAT00000055788	NM_174833	solute carrier family 9 member A1 [Source:NCBI gene;Acc:317654]	2	126090279	126142300	1
Set_061	Gene_199	534328	CADPS	ENSBTAG00000005321	ENSBTAT00000070647	NM_001076020	calcium dependent secretion activator [Source:VGNC Symbol;Acc:VGNC:26698]	22	38430995	38900735	1
Set_061	Gene_200	NA	NHLRC4	ENSBTAG00000048251	ENSBTAT00000064995		NHL repeat containing 4 [Source:HGNC Symbol;Acc:HGNC:26700]	25	498198	498569	1
Set_061	Gene_201	616493	TSGA13	ENSBTAG00000020183	ENSBTAT00000026883	NM_001076426	testis specific 13 [Source:VGNC Symbol;Acc:VGNC:36417]	4	94443863	94468216	-1
Set_061	Gene_202	787309		ENSBTAG00000049500	ENSBTAT00000054072		zinc finger protein 350-like [Source:NCBI gene;Acc:787309]	18	57915965	57917005	1
Set_061	Gene_203	516886	TRIM62	ENSBTAG00000020671	ENSBTAT00000027551	NM_001205835	tripartite motif containing 62 [Source:VGNC Symbol;Acc:VGNC:36345]	2	120514777	120551870	1
Set_061	Gene_204	511380	ALKBH2	ENSBTAG00000019846	ENSBTAT00000075412		alkB homolog 2, alpha-ketoglutarate dependent dioxygenase [Source:VGNC Symbol;Acc:VGNC:25833]	17	63977709	63983574	1
Set_061	Gene_205	617248	GRHL1	ENSBTAG00000007485	ENSBTAT00000009846	NM_001076450	grainyhead like transcription factor 1 [Source:VGNC Symbol;Acc:VGNC:29634]	11	87587451	87637666	-1
Set_061	Gene_206	526125	GON4L	ENSBTAG00000020356	ENSBTAT00000083667		gon-4-like (C. elegans) [Source:NCBI gene;Acc:526125]	3	14893062	15038514	1
Set_061	Gene_207	523311	GPX7	ENSBTAG00000018281	ENSBTAT00000024329	NM_001101113	glutathione peroxidase 7 [Source:VGNC Symbol;Acc:VGNC:29621]	3	93742043	93749741	-1
Set_061	Gene_208	NA		ENSBTAG00000050049	ENSBTAT00000075380			23	17784315	17788901	-1
Set_061	Gene_209	112443715	RF00026	ENSBTAG00000043380	ENSBTAT00000060372			2	124749845	124749951	1
Set_061	Gene_210	NA		ENSBTAG00000051075	ENSBTAT00000074313			26	15197902	15199939	-1
Set_061	Gene_211	NA		ENSBTAG00000054655	ENSBTAT00000075242			1	87931209	87933194	1
Set_061	Gene_212	112442858	RF00004	ENSBTAG00000049749	ENSBTAT00000073012			19	43195585	43195775	1
Set_061	Gene_213	112449153	RF00026	ENSBTAG00000055163	ENSBTAT00000082206		RNA, U6 small nuclear 650, pseudogene [Source:HGNC Symbol;Acc:HGNC:47613]	12	23523037	23523143	1
Set_061	Gene_214	790210	LRR1	ENSBTAG00000004926	ENSBTAT00000006480	NM_001105025	leucine rich repeat protein 1 [Source:VGNC Symbol;Acc:VGNC:30997]	10	42644327	42655193	1
Set_061	Gene_215	514609	SLAMF8	ENSBTAG00000016698	ENSBTAT00000022199	NM_001205794	SLAM family member 8 [Source:VGNC Symbol;Acc:VGNC:34656]	3	9850404	9860647	-1
Set_061	Gene_216	787967	ATG7	ENSBTAG00000035827	ENSBTAT00000079362		autophagy related 7 [Source:VGNC Symbol;Acc:VGNC:26261]	22	55304352	55578588	1
Set_061	Gene_217	112446498	RF00401	ENSBTAG00000042183	ENSBTAT00000059175			4	59175187	59175316	-1
Set_061	Gene_218	539251	AUNIP	ENSBTAG00000021786	ENSBTAT00000029039	NM_001083742	aurora kinase A and ninein interacting protein [Source:VGNC Symbol;Acc:VGNC:26347]	2	127225459	127237892	1
Set_061	Gene_219	515321	BDH2	ENSBTAG00000002526	ENSBTAT00000003277	NM_001034488	3-hydroxybutyrate dehydrogenase 2 [Source:VGNC Symbol;Acc:VGNC:26458]	6	21762234	21789601	1
Set_061	Gene_220	404143	GHITM	ENSBTAG00000032829	ENSBTAT00000085277		growth hormone inducible transmembrane protein [Source:VGNC Symbol;Acc:VGNC:29348]	28	39120246	39134155	1
Set_061	Gene_221	282194	COL6A2	ENSBTAG00000019269	ENSBTAT00000043412	NM_001075126	collagen type VI alpha 2 chain [Source:VGNC Symbol;Acc:VGNC:27571]	1	145807169	145837649	1
Set_061	Gene_222	112441685	RF00026	ENSBTAG00000049415	ENSBTAT00000067403			15	17347626	17347732	-1
Set_061	Gene_223	534217	AIFM2	ENSBTAG00000001165	ENSBTAT00000072828		apoptosis inducing factor, mitochondria associated 2 [Source:VGNC Symbol;Acc:VGNC:25762]	28	26345865	26363247	-1
Set_061	Gene_224	538855	SLC16A13	ENSBTAG00000020853	ENSBTAT00000027786	NM_001076132	solute carrier family 16 member 13 [Source:VGNC Symbol;Acc:VGNC:34687]	19	26821869	26825360	1
Set_061	Gene_225	617160	PXMP4	ENSBTAG00000038738	ENSBTAT00000053065	NM_001099163	peroxisomal membrane protein 4 [Source:VGNC Symbol;Acc:VGNC:33585]	13	63150881	63167809	-1
Set_061	Gene_226	NA	bta-mir-2285cn	ENSBTAG00000054112	ENSBTAT00000068772		bta-mir-2285cn [Source:miRBase;Acc:MI0038408]	14	59236234	59236293	-1
Set_061	Gene_227	515716	NKAPL	ENSBTAG00000031871	ENSBTAT00000045191	NM_001102498	NFKB activating protein like [Source:VGNC Symbol;Acc:VGNC:54230]	23	30431383	30435000	-1
Set_061	Gene_228	514963	AMHR2	ENSBTAG00000018524	ENSBTAT00000024657	NM_001205328	anti-Mullerian hormone receptor type 2 [Source:VGNC Symbol;Acc:VGNC:54403]	5	26591483	26597710	-1
Set_061	Gene_229	510026	ATP1B4	ENSBTAG00000008920	ENSBTAT00000011740	NM_001101919	ATPase Na+/K+ transporting family member beta 4 [Source:VGNC Symbol;Acc:VGNC:26288]	X	4930434	4951512	1
Set_061	Gene_230	286856	PRLH	ENSBTAG00000017615	ENSBTAT00000023421	NM_174790	prolactin releasing hormone [Source:VGNC Symbol;Acc:VGNC:33344]	3	117013542	117014310	1
Set_061	Gene_231	616166	RALGPS1	ENSBTAG00000023843	ENSBTAT00000081918		Ral GEF with PH domain and SH3 binding motif 1 [Source:VGNC Symbol;Acc:VGNC:33704]	11	97676252	97978475	1
Set_061	Gene_232	NA		ENSBTAG00000051705	ENSBTAT00000087335			5	113347881	113371073	-1
Set_061	Gene_233	532910	LRRC28	ENSBTAG00000000539	ENSBTAT00000000700	NM_001038156	leucine rich repeat containing 28 [Source:VGNC Symbol;Acc:VGNC:31007]	21	7226600	7416484	-1
Set_061	Gene_234	100336619	SDK2	ENSBTAG00000044195	ENSBTAT00000061463		sidekick cell adhesion molecule 2 [Source:VGNC Symbol;Acc:VGNC:34394]	19	57874966	58018225	1
Set_061	Gene_235	NA		ENSBTAG00000050874	ENSBTAT00000073969			23	11354870	11356309	-1
Set_061	Gene_236	537290	TWSG1	ENSBTAG00000001805	ENSBTAT00000002361	NM_001076089	twisted gastrulation BMP signaling modulator 1 [Source:VGNC Symbol;Acc:VGNC:36528]	24	41545935	41567726	1
Set_061	Gene_237	614493	BNIPL	ENSBTAG00000015345	ENSBTAT00000020400	NM_001079621	BCL2 interacting protein like [Source:VGNC Symbol;Acc:VGNC:26535]	3	19737600	19745849	-1
Set_061	Gene_238	512853	MANEA	ENSBTAG00000005026	ENSBTAT00000006614	NM_001206725	mannosidase endo-alpha [Source:VGNC Symbol;Acc:VGNC:31169]	9	54296791	54379111	-1
Set_061	Gene_239	404108	MYH9	ENSBTAG00000010402	ENSBTAT00000013737	NM_001192762	myosin heavy chain 9 [Source:VGNC Symbol;Acc:VGNC:31798]	5	74719956	74805905	-1
Set_061	Gene_240	NA	RF00009	ENSBTAG00000045394	ENSBTAT00000062827			X	28738057	28738389	1
Set_061	Gene_241	518816		ENSBTAG00000053872	ENSBTAT00000056207		olfactory receptor 2T33 [Source:NCBI gene;Acc:518816]	7	41322369	41323319	1
Set_061	Gene_242	NA	RF00406	ENSBTAG00000043634	ENSBTAT00000060626			X	37013220	37013335	1
Set_061	Gene_243	514000	ARMC1	ENSBTAG00000015901	ENSBTAT00000021138	NM_001015594	armadillo repeat containing 1 [Source:VGNC Symbol;Acc:VGNC:26155]	14	30000050	30024834	-1
Set_061	Gene_244	100337390		ENSBTAG00000023309	ENSBTAT00000035482		multidrug resistance-associated protein 4-like [Source:NCBI gene;Acc:100337390]	12	72680464	72875927	-1
Set_061	Gene_245	505337	C13H20orf85	ENSBTAG00000016926	ENSBTAT00000056553	NM_001075198	chromosome 13 C20orf85 homolog [Source:VGNC Symbol;Acc:VGNC:49172]	13	58171229	58187773	-1
Set_061	Gene_246	616282	TEX101	ENSBTAG00000016777	ENSBTAT00000022313	NM_001101252	testis expressed 101 [Source:VGNC Symbol;Acc:VGNC:35759]	18	51566522	51569656	1
Set_061	Gene_247	NA		ENSBTAG00000049231	ENSBTAT00000075210			4	105713214	105714765	1
Set_061	Gene_248	540586	SOCS7	ENSBTAG00000008535	ENSBTAT00000011251	NM_001206013	suppressor of cytokine signaling 7 [Source:VGNC Symbol;Acc:VGNC:35125]	19	39011186	39036089	1
Set_061	Gene_249	NA		ENSBTAG00000051270	ENSBTAT00000068710			3	18881984	18883528	-1
Set_061	Gene_250	780881	ARHGEF39	ENSBTAG00000011416	ENSBTAT00000015167	NM_001079800	Rho guanine nucleotide exchange factor 39 [Source:VGNC Symbol;Acc:VGNC:26117]	8	59836548	59840144	-1
Set_062	Gene_001	614323	CA12	ENSBTAG00000019390	ENSBTAT00000073465		carbonic anhydrase 12 [Source:VGNC Symbol;Acc:VGNC:26650]	10	46649404	46851817	1
Set_062	Gene_002	NA		ENSBTAG00000050337	ENSBTAT00000073808			23	52304864	52306174	1
Set_062	Gene_003	280845	LTA	ENSBTAG00000000016	ENSBTAT00000000018	NM_001013401	lymphotoxin alpha [Source:VGNC Symbol;Acc:VGNC:31066]	23	27720176	27721739	-1
Set_062	Gene_004	100138955	RFX8	ENSBTAG00000033998	ENSBTAT00000048225		RFX family member 8, lacking RFX DNA binding domain [Source:NCBI gene;Acc:100138955]	11	6278068	6329951	-1
Set_062	Gene_005	511695		ENSBTAG00000054882	ENSBTAT00000068245		serpin B4 [Source:NCBI gene;Acc:511695]	24	61844175	61850625	-1
Set_062	Gene_006	NA	ARL15	ENSBTAG00000019834	ENSBTAT00000026428		ADP ribosylation factor like GTPase 15 [Source:HGNC Symbol;Acc:HGNC:25945]	20	24929893	25001304	1
Set_062	Gene_007	NA		ENSBTAG00000017443	ENSBTAT00000010395			15	54984012	54997831	1
Set_062	Gene_008	NA		ENSBTAG00000048800	ENSBTAT00000080842			18	55604256	55613904	1
Set_062	Gene_009	NA		ENSBTAG00000052076	ENSBTAT00000069230			14	43717252	43742210	-1
Set_062	Gene_010	520716	NLRP9	ENSBTAG00000004725	ENSBTAT00000006201	NM_001024664	NLR family pyrin domain containing 9 [Source:VGNC Symbol;Acc:VGNC:32121]	18	61771664	61796493	-1
Set_062	Gene_011	528839	MAPRE3	ENSBTAG00000008884	ENSBTAT00000011696	NM_001075917	microtubule associated protein RP/EB family member 3 [Source:VGNC Symbol;Acc:VGNC:31234]	11	72609654	72665036	-1
Set_062	Gene_012	112442442	RF00611	ENSBTAG00000042806	ENSBTAT00000059798		small nucleolar RNA, C/D box 111B [Source:HGNC Symbol;Acc:HGNC:33579]	18	1612662	1612741	-1
Set_062	Gene_013	616397	ZMAT4	ENSBTAG00000017420	ENSBTAT00000047349	NM_001076943	zinc finger matrin-type 4 [Source:VGNC Symbol;Acc:VGNC:37193]	27	35579543	35955896	-1
Set_062	Gene_014	529335	MAP3K15	ENSBTAG00000019855	ENSBTAT00000080276		mitogen-activated protein kinase kinase kinase 15 [Source:VGNC Symbol;Acc:VGNC:31193]	X	123618763	123763627	1
Set_062	Gene_015	NA		ENSBTAG00000051582	ENSBTAT00000067621			15	47122611	47138908	-1
Set_062	Gene_016	NA		ENSBTAG00000053571	ENSBTAT00000070281			3	21218695	21228851	1
Set_062	Gene_017	102465279	bta-mir-6524	ENSBTAG00000052505	ENSBTAT00000079697		bta-mir-6524 [Source:miRBase;Acc:MI0022302]	26	31451966	31452046	1
Set_062	Gene_018	100140500	SAMD11	ENSBTAG00000008739	ENSBTAT00000079990		sterile alpha motif domain containing 11 [Source:NCBI gene;Acc:100140500]	16	51526682	51544095	-1
Set_062	Gene_019	407121	NEB	ENSBTAG00000006907	ENSBTAT00000086078		nebulin [Source:VGNC Symbol;Acc:VGNC:31977]	2	44434401	44651653	1
Set_062	Gene_020	112445611		ENSBTAG00000054205	ENSBTAT00000046706		melanoma-associated antigen D2-like [Source:NCBI gene;Acc:112445611]	NKLS02001111.1	162237	164359	-1
Set_062	Gene_021	NA	RP1L1	ENSBTAG00000020155	ENSBTAT00000026846		RP1 like 1 [Source:VGNC Symbol;Acc:VGNC:56983]	8	8663165	8669305	1
Set_062	Gene_022	NA		ENSBTAG00000054339	ENSBTAT00000086509			9	64201938	64203108	1
Set_062	Gene_023	407215	KAT2B	ENSBTAG00000000746	ENSBTAT00000077399		lysine acetyltransferase 2B [Source:VGNC Symbol;Acc:VGNC:30399]	1	157277141	157374828	1
Set_062	Gene_024	540317	FGF6	ENSBTAG00000006800	ENSBTAT00000016675	NM_001192400	fibroblast growth factor 6 [Source:VGNC Symbol;Acc:VGNC:28981]	5	105667368	105679381	1
Set_062	Gene_025	NA	RF00100	ENSBTAG00000043698	ENSBTAT00000060690		RNA, 7SK small nuclear pseudogene 94 [Source:HGNC Symbol;Acc:HGNC:45818]	22	60120666	60120963	1
Set_062	Gene_026	112447927	RF00548	ENSBTAG00000045054	ENSBTAT00000062487		RNA, U11 small nuclear 5, pseudogene [Source:HGNC Symbol;Acc:HGNC:46945]	8	87442202	87442332	-1
Set_062	Gene_027	539227	RAB3GAP2	ENSBTAG00000012585	ENSBTAT00000047860	NM_001192199	RAB3 GTPase activating non-catalytic protein subunit 2 [Source:VGNC Symbol;Acc:VGNC:33654]	16	23632616	23735677	-1
Set_062	Gene_028	767969	LEMD1	ENSBTAG00000034632	ENSBTAT00000054874		LEM domain containing 1 [Source:VGNC Symbol;Acc:VGNC:30835]	16	3140270	3168939	-1
Set_062	Gene_029	NA		ENSBTAG00000045624	ENSBTAT00000064018			9	104355304	104356674	1
Set_062	Gene_030	789309		ENSBTAG00000049752	ENSBTAT00000071119		F-box only protein 27 [Source:NCBI gene;Acc:789309]	18	48721559	48738180	-1
Set_062	Gene_031	509976	SERPINI1	ENSBTAG00000012708	ENSBTAT00000016890	NM_001192238	serpin family I member 1 [Source:VGNC Symbol;Acc:VGNC:34481]	1	99660456	99743550	-1
Set_062	Gene_032	112448953	RF00020	ENSBTAG00000048297	ENSBTAT00000064536		RNA, U5F small nuclear 4, pseudogene [Source:HGNC Symbol;Acc:HGNC:42516]	11	96269517	96269629	1
Set_062	Gene_033	511614	GPAT4	ENSBTAG00000005730	ENSBTAT00000007532	NM_001083669	glycerol-3-phosphate acyltransferase 4 [Source:NCBI gene;Acc:511614]	27	36522605	36539773	1
Set_062	Gene_034	NA		ENSBTAG00000045876	ENSBTAT00000065000			X	55535071	55555046	-1
Set_062	Gene_035	523510	ADH6	ENSBTAG00000006986	ENSBTAT00000048431	NM_001075843	alcohol dehydrogenase 6 (class V) [Source:NCBI gene;Acc:523510]	6	25325318	25342586	1
Set_062	Gene_036	536375	TMEM229B	ENSBTAG00000012900	ENSBTAT00000053068	NM_001031768	transmembrane protein 229B [Source:VGNC Symbol;Acc:VGNC:36045]	10	79345988	79359617	-1
Set_062	Gene_037	789175		ENSBTAG00000052579	ENSBTAT00000072863	NM_001114862	beta-defensin 103B-like [Source:NCBI gene;Acc:789175]	27	6023984	6025923	-1
Set_062	Gene_038	NA	RF02204	ENSBTAG00000052550	ENSBTAT00000068510			15	63169511	63169639	1
Set_062	Gene_039	NA		ENSBTAG00000051236	ENSBTAT00000070555			6	86229230	86230375	-1
Set_062	Gene_040	NA		ENSBTAG00000049186	ENSBTAT00000054167			18	63558439	63562726	-1
Set_062	Gene_041	NA		ENSBTAG00000055205	ENSBTAT00000076467			24	32614397	32662904	-1
Set_062	Gene_042	407997	TGM1	ENSBTAG00000003920	ENSBTAT00000005119	NM_001010991	transglutaminase 1 [Source:VGNC Symbol;Acc:VGNC:35809]	10	20902051	20916712	1
Set_062	Gene_043	524749	MINDY2	ENSBTAG00000012391	ENSBTAT00000016444	NM_001046275	MINDY lysine 48 deubiquitinase 2 [Source:VGNC Symbol;Acc:VGNC:31477]	10	51438301	51509014	-1
Set_062	Gene_044	NA		ENSBTAG00000046180	ENSBTAT00000064716			23	9813955	9817368	1
Set_062	Gene_045	286859	GDF7	ENSBTAG00000038224	ENSBTAT00000056229	NM_001206101	growth differentiation factor 7 [Source:VGNC Symbol;Acc:VGNC:29305]	11	78204301	78208326	-1
Set_062	Gene_046	514201	SMPD3	ENSBTAG00000009639	ENSBTAT00000012702	NM_001192363	sphingomyelin phosphodiesterase 3 [Source:VGNC Symbol;Acc:VGNC:35031]	18	35723889	35805738	-1
Set_062	Gene_047	616317	STMN1	ENSBTAG00000013761	ENSBTAT00000079910		stathmin 1 [Source:NCBI gene;Acc:616317]	2	127152813	127183806	1
Set_062	Gene_048	NA		ENSBTAG00000050071	ENSBTAT00000087115			NKLS02002210.1	419636	419878	-1
Set_062	Gene_049	538501	UNC119	ENSBTAG00000013096	ENSBTAT00000017411	NM_001034645	unc-119 lipid binding chaperone [Source:VGNC Symbol;Acc:VGNC:36662]	19	20009504	20015204	-1
Set_062	Gene_050	NA		ENSBTAG00000012816	ENSBTAT00000017023			2	43268213	43269180	-1
Set_062	Gene_051	NA		ENSBTAG00000048706	ENSBTAT00000086461			10	13252908	13253550	1
Set_062	Gene_052	NA	RF02129	ENSBTAG00000051437	ENSBTAT00000066693			13	57523739	57523776	-1
Set_062	Gene_053	101902190		ENSBTAG00000005466	ENSBTAT00000066301		chromosome 8 C8orf58 homolog [Source:NCBI gene;Acc:101902190]	8	69902137	69905977	1
Set_062	Gene_054	535350	TTI2	ENSBTAG00000015463	ENSBTAT00000076856		TELO2 interacting protein 2 [Source:VGNC Symbol;Acc:VGNC:36486]	27	29212081	29225350	-1
Set_062	Gene_055	616048	DUSP13	ENSBTAG00000023039	ENSBTAT00000070588		dual specificity phosphatase 13 [Source:NCBI gene;Acc:616048]	28	30868155	30881816	-1
Set_062	Gene_056	101904413		ENSBTAG00000008066	ENSBTAT00000010610		polycystic kidney disease and receptor for egg jelly-related protein [Source:NCBI gene;Acc:101904413]	5	116574927	116584877	-1
Set_062	Gene_057	NA		ENSBTAG00000046004	ENSBTAT00000065849			X	96040828	96041388	-1
Set_062	Gene_058	NA		ENSBTAG00000049503	ENSBTAT00000070519			24	51460887	51464511	-1
Set_062	Gene_059	525252	ATXN7L3	ENSBTAG00000019662	ENSBTAT00000026201	NM_001192608	ataxin 7 like 3 [Source:VGNC Symbol;Acc:VGNC:26345]	19	44009199	44017030	-1
Set_062	Gene_060	509123	PDCD5	ENSBTAG00000009304	ENSBTAT00000012256	NM_001046024	programmed cell death 5 [Source:VGNC Symbol;Acc:VGNC:32662]	18	43083766	43090571	1
Set_062	Gene_061	614457	NRIP2	ENSBTAG00000007611	ENSBTAT00000010006		nuclear receptor interacting protein 2 [Source:NCBI gene;Acc:614457]	5	106920227	106927024	1
Set_062	Gene_062	NA	RF00001	ENSBTAG00000052855	ENSBTAT00000067728			NKLS02001811.1	3159	3278	1
Set_062	Gene_063	535881	SLC8A2	ENSBTAG00000010856	ENSBTAT00000014410		solute carrier family 8 member A2 [Source:VGNC Symbol;Acc:VGNC:34936]	18	54413384	54446250	-1
Set_062	Gene_064	100335582	C7H5orf63	ENSBTAG00000017835	ENSBTAT00000023708		chromosome 7 C5orf63 homolog [Source:VGNC Symbol;Acc:VGNC:52736]	7	26915949	26922450	1
Set_062	Gene_065	NA		ENSBTAG00000049330	ENSBTAT00000070347			19	61584649	61587890	-1
Set_062	Gene_066	112447602	RF00099	ENSBTAG00000042626	ENSBTAT00000059618			7	73124173	73124298	1
Set_062	Gene_067	NA	RF00001	ENSBTAG00000028362	ENSBTAT00000040744			10	90789362	90789467	-1
Set_062	Gene_068	100336715	A1CF	ENSBTAG00000021195	ENSBTAT00000033157		APOBEC1 complementation factor [Source:VGNC Symbol;Acc:VGNC:25434]	26	8455337	8549031	1
Set_062	Gene_069	788524		ENSBTAG00000038567	ENSBTAT00000052078		olfactory receptor 9K2-like [Source:NCBI gene;Acc:788524]	5	59500353	59501387	1
Set_062	Gene_070	112445670	RF00026	ENSBTAG00000050425	ENSBTAT00000082344			NKLS02001383.1	22325	22431	1
Set_062	Gene_071	537453	PATL1	ENSBTAG00000005913	ENSBTAT00000007768	NM_001193207	PAT1 homolog 1, processing body mRNA decay factor [Source:VGNC Symbol;Acc:VGNC:32593]	15	82831299	82859455	-1
Set_062	Gene_072	112445177	MAP7D3	ENSBTAG00000014170	ENSBTAT00000064329		MAP7 domain containing 3 [Source:VGNC Symbol;Acc:VGNC:56929]	X	19832647	19860095	-1
Set_062	Gene_073	617773	C26H10orf120	ENSBTAG00000010797	ENSBTAT00000014299	NM_001076476	chromosome 26 C10orf120 homolog [Source:VGNC Symbol;Acc:VGNC:55939]	26	42561495	42564493	-1
Set_062	Gene_074	535327	MAPK13	ENSBTAG00000010007	ENSBTAT00000013198	NM_001014947	mitogen-activated protein kinase 13 [Source:VGNC Symbol;Acc:VGNC:50213]	23	10058481	10067089	1
Set_062	Gene_075	112442459	RF00026	ENSBTAG00000050241	ENSBTAT00000075134			18	64880429	64880535	1
Set_062	Gene_076	281592	ACTA1	ENSBTAG00000046332	ENSBTAT00000006532	NM_174225	actin, alpha 1, skeletal muscle [Source:VGNC Symbol;Acc:VGNC:25573]	28	1400372	1403383	-1
Set_062	Gene_077	512192	GLT8D1	ENSBTAG00000014550	ENSBTAT00000019340	NM_001015579	glycosyltransferase 8 domain containing 1 [Source:VGNC Symbol;Acc:VGNC:29423]	22	48157167	48169414	1
Set_062	Gene_078	618206	SCGN	ENSBTAG00000019926	ENSBTAT00000026544	NM_001099173	secretagogin, EF-hand calcium binding protein [Source:VGNC Symbol;Acc:VGNC:34337]	23	32189851	32242064	-1
Set_062	Gene_079	100336740	ANKRD45	ENSBTAG00000044117	ENSBTAT00000061192		ankyrin repeat domain 45 [Source:VGNC Symbol;Acc:VGNC:25931]	16	55043280	55090916	-1
Set_062	Gene_080	616956	RAB17	ENSBTAG00000017624	ENSBTAT00000042655		RAB17, member RAS oncogene family [Source:NCBI gene;Acc:616956]	3	117020666	117043357	-1
Set_062	Gene_081	NA		ENSBTAG00000054081	ENSBTAT00000077255			NKLS02000782.1	3964	9701	-1
Set_062	Gene_082	404146	S100A13	ENSBTAG00000021378	ENSBTAT00000067611	NM_205800	S100 calcium binding protein A13 [Source:VGNC Symbol;Acc:VGNC:34239]	3	16756363	16772529	1
Set_062	Gene_083	104796065	bta-mir-3533	ENSBTAG00000047677	ENSBTAT00000065108		bta-mir-3533 [Source:miRBase;Acc:MI0031504]	19	51261145	51261228	1
Set_062	Gene_084	NA		ENSBTAG00000050083	ENSBTAT00000073701			19	33891258	33894127	1
Set_062	Gene_085	NA		ENSBTAG00000052817	ENSBTAT00000069228			12	87173778	87175053	1
Set_062	Gene_086	540232	CTDSPL2	ENSBTAG00000015385	ENSBTAT00000086410	NM_001191405	CTD small phosphatase like 2 [Source:VGNC Symbol;Acc:VGNC:27792]	10	102869154	102941464	1
Set_062	Gene_087	100313126	bta-mir-2303	ENSBTAG00000044304	ENSBTAT00000061737		bta-mir-2303 [Source:miRBase;Acc:MI0011315]	12	87039058	87039136	1
Set_062	Gene_088	281142	ENSA	ENSBTAG00000007123	ENSBTAT00000009379	NM_001314005	endosulfine alpha [Source:VGNC Symbol;Acc:VGNC:50171]	3	20098776	20104404	1
Set_062	Gene_089	NA		ENSBTAG00000054492	ENSBTAT00000068529			5	44281434	44286850	-1
Set_062	Gene_090	NA		ENSBTAG00000048423	ENSBTAT00000068082			NKLS02001456.1	113768	115553	1
Set_062	Gene_091	618034		ENSBTAG00000052463	ENSBTAT00000082337		olfactory receptor 12D3 [Source:NCBI gene;Acc:618034]	23	29368353	29372087	1
Set_062	Gene_092	NA		ENSBTAG00000053570	ENSBTAT00000078325			25	38382	38885	1
Set_062	Gene_093	616654	ASB17	ENSBTAG00000005864	ENSBTAT00000007708	NM_001076430	ankyrin repeat and SOCS box containing 17 [Source:VGNC Symbol;Acc:VGNC:26194]	3	68936675	68954422	1
Set_062	Gene_094	515890	URM1	ENSBTAG00000025612	ENSBTAT00000070106		ubiquitin related modifier 1 [Source:VGNC Symbol;Acc:VGNC:36699]	11	98967372	99005387	1
Set_062	Gene_095	512506	RANGRF	ENSBTAG00000018809	ENSBTAT00000025038	NM_001037460	RAN guanine nucleotide release factor [Source:VGNC Symbol;Acc:VGNC:33714]	19	27903909	27905323	1
Set_062	Gene_096	539996	SEMA3B	ENSBTAG00000010138	ENSBTAT00000066534		semaphorin 3B [Source:VGNC Symbol;Acc:VGNC:34427]	22	50084781	50093377	-1
Set_062	Gene_097	404161	NDUFB11	ENSBTAG00000051287	ENSBTAT00000070642	NM_001033620	NADH:ubiquinone oxidoreductase subunit B11 [Source:NCBI gene;Acc:404161]	X	85528354	85531959	-1
Set_062	Gene_098	NA		ENSBTAG00000050698	ENSBTAT00000082805			14	76762728	76772304	1
Set_062	Gene_099	617313	GZMH	ENSBTAG00000010828	ENSBTAT00000087347		granzyme H [Source:NCBI gene;Acc:617313]	21	34811403	34814493	-1
Set_062	Gene_100	534859	B3GNT8	ENSBTAG00000016041	ENSBTAT00000021344	NM_001076040	UDP-GlcNAc:betaGal beta-1,3-N-acetylglucosaminyltransferase 8 [Source:VGNC Symbol;Acc:VGNC:26384]	18	50561044	50562841	-1
Set_062	Gene_101	515664	GUCA2B	ENSBTAG00000007194	ENSBTAT00000009465	NM_001205816	guanylate cyclase activator 2B [Source:VGNC Symbol;Acc:VGNC:29717]	3	104021061	104024316	-1
Set_062	Gene_102	790244	TMEM170A	ENSBTAG00000015428	ENSBTAT00000020505	NM_001099213	transmembrane protein 170A [Source:NCBI gene;Acc:790244]	18	2806374	2819530	-1
Set_062	Gene_103	617325	KSR2	ENSBTAG00000044119	ENSBTAT00000061442	NM_001206862	kinase suppressor of ras 2 [Source:VGNC Symbol;Acc:VGNC:30755]	17	57231745	57664911	1
Set_062	Gene_104	515954	HYI	ENSBTAG00000005583	ENSBTAT00000042908		hydroxypyruvate isomerase (putative) [Source:VGNC Symbol;Acc:VGNC:55238]	3	102573104	102575815	1
Set_062	Gene_105	NA	MAJIN	ENSBTAG00000032178	ENSBTAT00000055343		membrane anchored junction protein [Source:VGNC Symbol;Acc:VGNC:31151]	29	43170300	43176129	-1
Set_062	Gene_106	NA	RF00019	ENSBTAG00000043492	ENSBTAT00000060484			6	75204362	75204457	1
Set_062	Gene_107	112442794	RF00156	ENSBTAG00000043165	ENSBTAT00000060157			19	36917118	36917252	1
Set_062	Gene_108	NA		ENSBTAG00000053174	ENSBTAT00000081848			10	65057813	65059447	-1
Set_062	Gene_109	NA		ENSBTAG00000055203	ENSBTAT00000067237			NKLS02002210.1	141416	142945	1
Set_062	Gene_110	534513	CCDC66	ENSBTAG00000019746	ENSBTAT00000061607	NM_001192819	coiled-coil domain containing 66 [Source:VGNC Symbol;Acc:VGNC:26909]	22	44403376	44442769	-1
Set_062	Gene_111	NA		ENSBTAG00000052435	ENSBTAT00000086000			12	35705003	35705227	-1
Set_062	Gene_112	NA	RF00004	ENSBTAG00000044401	ENSBTAT00000061834			19	18357916	18358110	1
Set_062	Gene_113	NA	bta-mir-2345	ENSBTAG00000050141	ENSBTAT00000083849		bta-mir-2345 [Source:miRBase;Acc:MI0011373]	19	50288584	50288646	-1
Set_062	Gene_114	100298322		ENSBTAG00000047465	ENSBTAT00000066307		olfactory receptor 4F3/4F16/4F29 [Source:NCBI gene;Acc:100298322]	10	27841740	27842672	-1
Set_062	Gene_115	613818	TBPL1	ENSBTAG00000035370	ENSBTAT00000049877	NM_001076290	TATA-box binding protein like 1 [Source:VGNC Symbol;Acc:VGNC:35660]	9	72112133	72151639	1
Set_062	Gene_116	509329	HAT1	ENSBTAG00000010118	ENSBTAT00000013355		histone acetyltransferase 1 [Source:VGNC Symbol;Acc:VGNC:49063]	2	24564087	24604728	-1
Set_062	Gene_117	539804	TRIM7	ENSBTAG00000020954	ENSBTAT00000027907	NM_001205446	tripartite motif containing 7 [Source:VGNC Symbol;Acc:VGNC:36351]	7	40326943	40341657	-1
Set_062	Gene_118	NA		ENSBTAG00000048777	ENSBTAT00000078225			15	37882785	37889039	1
Set_062	Gene_119	NA		ENSBTAG00000051431	ENSBTAT00000084617			5	118290549	118465791	-1
Set_062	Gene_120	525567	VPS51	ENSBTAG00000015499	ENSBTAT00000020600	NM_001102093	VPS51, GARP complex subunit [Source:VGNC Symbol;Acc:VGNC:36827]	29	43305490	43317745	1
Set_062	Gene_121	112444752		ENSBTAG00000052872	ENSBTAT00000067700		uncharacterized LOC112444752 [Source:NCBI gene;Acc:112444752]	28	42194089	42210050	-1
Set_062	Gene_122	282216	DNAJC5	ENSBTAG00000015796	ENSBTAT00000070817	NM_174533	DnaJ heat shock protein family (Hsp40) member C5 [Source:NCBI gene;Acc:282216]	13	53907615	53936817	-1
Set_062	Gene_123	531379	TMEM30C	ENSBTAG00000013667	ENSBTAT00000018165	NM_001038150	transmembrane protein 30C [Source:NCBI gene;Acc:531379]	1	44483988	44511474	1
Set_062	Gene_124	NA		ENSBTAG00000048954	ENSBTAT00000075560			1	23022840	23032284	1
Set_062	Gene_125	282224	ETAA1	ENSBTAG00000011727	ENSBTAT00000015577	NM_001075128	ETAA1, ATR kinase activator [Source:VGNC Symbol;Acc:VGNC:28616]	11	65838846	65852520	1
Set_062	Gene_126	NA	bta-mir-12059	ENSBTAG00000052984	ENSBTAT00000067927		bta-mir-12059 [Source:miRBase;Acc:MI0038492]	19	20253138	20253217	-1
Set_062	Gene_127	511558	SLC37A1	ENSBTAG00000021286	ENSBTAT00000043509		solute carrier family 37 member 1 [Source:VGNC Symbol;Acc:VGNC:34842]	1	142814827	142872558	1
Set_062	Gene_128	540576	MAG	ENSBTAG00000017044	ENSBTAT00000056677	NM_001040570	myelin associated glycoprotein [Source:VGNC Symbol;Acc:VGNC:31143]	18	46002123	46018891	1
Set_062	Gene_129	616052	GSKIP	ENSBTAG00000019836	ENSBTAT00000067268		GSK3B interacting protein [Source:VGNC Symbol;Acc:VGNC:29679]	21	61248344	61271206	1
Set_062	Gene_130	112445233	RF00026	ENSBTAG00000043692	ENSBTAT00000060684			X	56938297	56938403	1
Set_062	Gene_131	NA		ENSBTAG00000054982	ENSBTAT00000084384			19	50926060	50927825	-1
Set_062	Gene_132	NA		ENSBTAG00000051244	ENSBTAT00000085588			11	47115379	47117997	1
Set_062	Gene_133	505191		ENSBTAG00000049018	ENSBTAT00000068080		olfactory receptor, family 1, subfamily E, member 1 [Source:NCBI gene;Acc:505191]	19	24119728	24120678	-1
Set_062	Gene_134	510331	CUL5	ENSBTAG00000012882	ENSBTAT00000068692		cullin 5 [Source:VGNC Symbol;Acc:VGNC:27834]	15	17611240	17718341	1
Set_062	Gene_135	112444960	RF00099	ENSBTAG00000042484	ENSBTAT00000059476			29	41156573	41156699	-1
Set_062	Gene_136	615850	PTPN5	ENSBTAG00000020257	ENSBTAT00000026996	NM_001102293	protein tyrosine phosphatase, non-receptor type 5 [Source:VGNC Symbol;Acc:VGNC:33540]	29	25991833	26050347	1
Set_062	Gene_137	506888	DLST	ENSBTAG00000006463	ENSBTAT00000083097		dihydrolipoamide S-succinyltransferase [Source:VGNC Symbol;Acc:VGNC:28097]	10	86137703	86156692	1
Set_062	Gene_138	NA	RF00001	ENSBTAG00000053273	ENSBTAT00000073933			NKLS02001811.1	16326	16445	1
Set_062	Gene_139	NA		ENSBTAG00000050505	ENSBTAT00000074023			15	5501780	5502793	-1
Set_062	Gene_140	NA	ADO	ENSBTAG00000045717	ENSBTAT00000064438		2-aminoethanethiol dioxygenase [Source:VGNC Symbol;Acc:VGNC:25685]	28	18928900	18929826	1
Set_062	Gene_141	504632	CNNM2	ENSBTAG00000012857	ENSBTAT00000017085	NM_001191172	cyclin and CBS domain divalent metal cation transport mediator 2 [Source:VGNC Symbol;Acc:VGNC:27511]	26	23551416	23728870	1
Set_062	Gene_142	NA		ENSBTAG00000054913	ENSBTAT00000079438			1	137814904	137818985	1
Set_062	Gene_143	NA		ENSBTAG00000030910	ENSBTAT00000043743			16	75850895	75887017	-1
Set_062	Gene_144	NA	ZNF268	ENSBTAG00000039316	ENSBTAT00000017111		zinc finger protein 268 [Source:HGNC Symbol;Acc:HGNC:13061]	17	44224575	44226983	1
Set_062	Gene_145	510912	NEURL1B	ENSBTAG00000001429	ENSBTAT00000001872		neuralized E3 ubiquitin protein ligase 1B [Source:VGNC Symbol;Acc:VGNC:32014]	20	4408001	4448471	1
Set_062	Gene_146	107131528		ENSBTAG00000052422	ENSBTAT00000086067		beta-defensin 103A-like [Source:NCBI gene;Acc:107131528]	27	6432007	6503305	1
Set_062	Gene_147	615727	DUSP8	ENSBTAG00000051211	ENSBTAT00000073489		dual specificity phosphatase 8 [Source:NCBI gene;Acc:615727]	29	49970526	49980774	1
Set_062	Gene_148	NA		ENSBTAG00000054154	ENSBTAT00000067082			11	47161967	47175039	1
Set_062	Gene_149	112447910	RF00056	ENSBTAG00000043478	ENSBTAT00000060470			8	100422703	100422835	-1
Set_062	Gene_150	522791	RNF11	ENSBTAG00000054545	ENSBTAT00000086641	NM_001077953	ring finger protein 11 [Source:NCBI gene;Acc:522791]	3	95012096	95059039	-1
Set_062	Gene_151	785439	NME5	ENSBTAG00000008752	ENSBTAT00000011530	NM_001191216	NME/NM23 family member 5 [Source:VGNC Symbol;Acc:VGNC:32127]	7	49553095	49581666	-1
Set_062	Gene_152	100313440	bta-mir-2448	ENSBTAG00000044222	ENSBTAT00000061655		bta-mir-2448 [Source:miRBase;Acc:MI0011502]	6	110754790	110754862	-1
Set_062	Gene_153	523202	CUBN	ENSBTAG00000005072	ENSBTAT00000039417	NM_001192575	cubilin [Source:VGNC Symbol;Acc:VGNC:27828]	13	31274942	31535596	-1
Set_062	Gene_154	NA		ENSBTAG00000051129	ENSBTAT00000068594			NKLS02002210.1	87296	87691	1
Set_062	Gene_155	510749	PANK3	ENSBTAG00000011895	ENSBTAT00000015780	NM_001075463	pantothenate kinase 3 [Source:VGNC Symbol;Acc:VGNC:32565]	20	305642	327561	-1
Set_062	Gene_156	533197	HNRNPUL1	ENSBTAG00000003168	ENSBTAT00000081408		heterogeneous nuclear ribonucleoprotein U like 1 [Source:VGNC Symbol;Acc:VGNC:50035]	18	50440559	50474318	1
Set_062	Gene_157	112447398		ENSBTAG00000053594	ENSBTAT00000066035		olfactory receptor 10H3-like [Source:NCBI gene;Acc:112447398]	7	7231650	7298210	1
Set_062	Gene_158	787134		ENSBTAG00000048863	ENSBTAT00000065360		olfactory receptor 4L1 [Source:NCBI gene;Acc:787134]	10	27458973	27459902	1
Set_062	Gene_159	NA	KLHL31	ENSBTAG00000018167	ENSBTAT00000065223		kelch like family member 31 [Source:VGNC Symbol;Acc:VGNC:30658]	23	6831277	6848149	1
Set_062	Gene_160	NA	bta-mir-11986c	ENSBTAG00000054681	ENSBTAT00000067162		bta-mir-11986c [Source:miRBase;Acc:MI0038362]	X	37488593	37488652	-1
Set_062	Gene_161	NA		ENSBTAG00000011290	ENSBTAT00000014999			14	66694629	66695102	1
Set_062	Gene_162	540045	ZNF385A	ENSBTAG00000015604	ENSBTAT00000038564	NM_001206001	zinc finger protein 385A [Source:VGNC Symbol;Acc:VGNC:37263]	5	25686990	25707964	1
Set_062	Gene_163	539620	ZKSCAN4	ENSBTAG00000003575	ENSBTAT00000004651		zinc finger with KRAB and SCAN domains 4 [Source:VGNC Symbol;Acc:VGNC:55928]	23	30441464	30450225	-1
Set_062	Gene_164	NA		ENSBTAG00000054609	ENSBTAT00000085331			17	70779127	70779674	1
Set_062	Gene_165	617265	SETBP1	ENSBTAG00000018088	ENSBTAT00000024078		SET binding protein 1 [Source:VGNC Symbol;Acc:VGNC:34491]	24	44277567	44682659	1
Set_062	Gene_166	407136	HTR1D	ENSBTAG00000040329	ENSBTAT00000054307		5-hydroxytryptamine receptor 1D [Source:VGNC Symbol;Acc:VGNC:29993]	2	129644896	129646029	1
Set_062	Gene_167	515297	TEX11	ENSBTAG00000016272	ENSBTAT00000021646		testis expressed 11 [Source:VGNC Symbol;Acc:VGNC:35760]	X	79752631	79930935	1
Set_062	Gene_168	NA		ENSBTAG00000051846	ENSBTAT00000086389			29	5581142	5585730	-1
Set_062	Gene_169	NA		ENSBTAG00000052647	ENSBTAT00000080701			X	52807593	52809157	1
Set_062	Gene_170	NA		ENSBTAG00000051436	ENSBTAT00000071327			11	97395619	97397832	-1
Set_062	Gene_171	NA	ZNF567	ENSBTAG00000002398	ENSBTAT00000018075		zinc finger protein 567 [Source:VGNC Symbol;Acc:VGNC:37304]	18	46899991	46905809	-1
Set_062	Gene_172	NA	RF02185	ENSBTAG00000054864	ENSBTAT00000076536			4	51228158	51228270	-1
Set_062	Gene_173	533768	TACC2	ENSBTAG00000010786	ENSBTAT00000079974		transforming acidic coiled-coil containing protein 2 [Source:VGNC Symbol;Acc:VGNC:35558]	26	41877231	42112620	1
Set_062	Gene_174	614320	IAH1	ENSBTAG00000001140	ENSBTAT00000032849	NM_001034758	isoamyl acetate hydrolyzing esterase 1 (putative) [Source:VGNC Symbol;Acc:VGNC:30016]	11	87961968	87973214	-1
Set_062	Gene_175	614143		ENSBTAG00000038539	ENSBTAT00000057372		olfactory receptor 5G3 [Source:NCBI gene;Acc:614143]	15	80023990	80024934	-1
Set_062	Gene_176	520180		ENSBTAG00000054360	ENSBTAT00000076105		olfactory receptor 5 [Source:NCBI gene;Acc:520180]	18	63960651	63964139	1
Set_062	Gene_177	353110	NGFR	ENSBTAG00000020979	ENSBTAT00000027940	NM_001102478	nerve growth factor receptor [Source:VGNC Symbol;Acc:VGNC:32062]	19	37093181	37112123	-1
Set_062	Gene_178	281682	CFDP1	ENSBTAG00000015427	ENSBTAT00000072376	NM_174268	craniofacial development protein 1 [Source:NCBI gene;Acc:281682]	18	2623342	2727856	-1
Set_062	Gene_179	317699	BSP5	ENSBTAG00000018882	ENSBTAT00000054953	NM_174842	binder of sperm 5 [Source:NCBI gene;Acc:317699]	18	51595902	51599506	1
Set_062	Gene_180	534182	FKBP9	ENSBTAG00000016707	ENSBTAT00000033703	NM_001046372	FKBP prolyl isomerase 9 [Source:VGNC Symbol;Acc:VGNC:29027]	4	63812248	63854573	-1
Set_062	Gene_181	518283	PTAFR	ENSBTAG00000027051	ENSBTAT00000038757	NM_001040538	platelet activating factor receptor [Source:VGNC Symbol;Acc:VGNC:33488]	2	125201951	125229055	1
Set_062	Gene_182	NA	RF00285	ENSBTAG00000046909	ENSBTAT00000065945			1	144408383	144408423	1
Set_062	Gene_183	616270	RSPH14	ENSBTAG00000036113	ENSBTAT00000053430	NM_001046575	radial spoke head 14 homolog [Source:VGNC Symbol;Acc:VGNC:34183]	17	71816210	71864794	1
Set_062	Gene_184	514758	TMEM17	ENSBTAG00000000899	ENSBTAT00000044807	NM_001083433	transmembrane protein 17 [Source:VGNC Symbol;Acc:VGNC:35995]	11	61003740	61011375	-1
Set_062	Gene_185	507804	KPNB1	ENSBTAG00000006586	ENSBTAT00000008650	NM_001193153	karyopherin subunit beta 1 [Source:VGNC Symbol;Acc:VGNC:30707]	19	38773099	38794976	-1
Set_062	Gene_186	NA		ENSBTAG00000052329	ENSBTAT00000077610			22	21222169	21284068	1
Set_062	Gene_187	NA	RF00026	ENSBTAG00000044317	ENSBTAT00000061750			6	2731411	2731467	1
Set_062	Gene_188	112443357	RF00026	ENSBTAG00000053480	ENSBTAT00000083730			21	59669039	59669145	1
Set_062	Gene_189	788693		ENSBTAG00000050939	ENSBTAT00000066010		olfactory receptor 4D1 [Source:NCBI gene;Acc:788693]	19	9033550	9034485	1
Set_062	Gene_190	533634	OSBPL6	ENSBTAG00000014405	ENSBTAT00000083446		oxysterol binding protein like 6 [Source:VGNC Symbol;Acc:VGNC:32464]	2	18481775	18696841	-1
Set_062	Gene_191	NA		ENSBTAG00000053222	ENSBTAT00000083967			18	51319272	51321569	1
Set_062	Gene_192	100337083	CAMK4	ENSBTAG00000035662	ENSBTAT00000086155		calcium/calmodulin dependent protein kinase IV [Source:NCBI gene;Acc:100337083]	7	110296879	110565532	1
Set_062	Gene_193	515700	IL1R2	ENSBTAG00000006343	ENSBTAT00000008322	NM_001046210	interleukin 1 receptor type 2 [Source:VGNC Symbol;Acc:VGNC:30132]	11	6689610	6728985	1
Set_062	Gene_194	526133	KCNAB1	ENSBTAG00000018465	ENSBTAT00000024576	NM_001025336	potassium voltage-gated channel subfamily A member regulatory beta subunit 1 [Source:VGNC Symbol;Acc:VGNC:30427]	1	111111924	111559606	-1
Set_062	Gene_195	280682	CS	ENSBTAG00000004371	ENSBTAT00000005730	NM_001044721	citrate synthase [Source:VGNC Symbol;Acc:VGNC:27748]	5	57042171	57065001	1
Set_062	Gene_196	616045	DOCK9	ENSBTAG00000010395	ENSBTAT00000013726	NM_001193099	dedicator of cytokinesis 9 [Source:VGNC Symbol;Acc:VGNC:28163]	12	75720835	75894298	-1
Set_062	Gene_197	281658	S100G	ENSBTAG00000017020	ENSBTAT00000022630	NM_174257	S100 calcium binding protein G [Source:VGNC Symbol;Acc:VGNC:34249]	X	126857761	126861849	-1
Set_062	Gene_198	512904	EML1	ENSBTAG00000013491	ENSBTAT00000073843		echinoderm microtubule associated protein like 1 [Source:VGNC Symbol;Acc:VGNC:53936]	21	64706925	64908212	1
Set_062	Gene_199	540128		ENSBTAG00000053247	ENSBTAT00000070060		olfactory receptor 4X2 [Source:NCBI gene;Acc:540128]	15	77938056	77938985	1
Set_062	Gene_200	NA		ENSBTAG00000050089	ENSBTAT00000086697			2	72369377	72436724	-1
Set_062	Gene_201	287023	YBX1	ENSBTAG00000017368	ENSBTAT00000023094	NM_174815	Y-box binding protein 1 [Source:VGNC Symbol;Acc:VGNC:50233]	3	103521364	103539465	-1
Set_062	Gene_202	515180	MFN1	ENSBTAG00000010485	ENSBTAT00000013860	NM_001206508	mitofusin 1 [Source:VGNC Symbol;Acc:VGNC:31427]	1	87721169	87765315	-1
Set_062	Gene_203	514284	CEP164	ENSBTAG00000014137	ENSBTAT00000081477		centrosomal protein 164 [Source:VGNC Symbol;Acc:VGNC:27196]	15	28011130	28073376	1
Set_062	Gene_204	509856	RNF31	ENSBTAG00000005815	ENSBTAT00000061147		ring finger protein 31 [Source:NCBI gene;Acc:509856]	10	20992517	21003538	-1
Set_062	Gene_205	497014	MBL1	ENSBTAG00000054761	ENSBTAT00000001165	NM_001010994	mannose binding lectin, liver (A) [Source:NCBI gene;Acc:497014]	28	35636035	35641256	-1
Set_062	Gene_206	539888	AICDA	ENSBTAG00000018849	ENSBTAT00000025096	NM_001038682	activation induced cytidine deaminase [Source:VGNC Symbol;Acc:VGNC:25757]	5	101224468	101234839	1
Set_062	Gene_207	522802	ACCSL	ENSBTAG00000012053	ENSBTAT00000015998		1-aminocyclopropane-1-carboxylate synthase homolog (inactive) like [Source:NCBI gene;Acc:522802]	15	74160726	74173076	1
Set_062	Gene_208	NA	RF00001	ENSBTAG00000029206	ENSBTAT00000041585			7	15507786	15507905	1
Set_062	Gene_209	534125	MAPK9	ENSBTAG00000004709	ENSBTAT00000006183	NM_001046369	mitogen-activated protein kinase 9 [Source:VGNC Symbol;Acc:VGNC:31227]	7	919314	984704	1
Set_062	Gene_210	618048	CAPN7	ENSBTAG00000006479	ENSBTAT00000008495	NM_001193181	calpain 7 [Source:VGNC Symbol;Acc:VGNC:26750]	1	152232655	152284372	1
Set_062	Gene_211	534869	KANK1	ENSBTAG00000010976	ENSBTAT00000014571		KN motif and ankyrin repeat domains 1 [Source:VGNC Symbol;Acc:VGNC:56976]	8	43770176	43988755	-1
Set_062	Gene_212	280675	AR	ENSBTAG00000022255	ENSBTAT00000030067	NM_001244127	androgen receptor [Source:VGNC Symbol;Acc:VGNC:26053]	X	83085618	83294907	-1
Set_062	Gene_213	100337035	CFHR5	ENSBTAG00000038171	ENSBTAT00000081443		complement factor H-related 5 [Source:NCBI gene;Acc:100337035]	16	75977678	76010930	1
Set_062	Gene_214	NA		ENSBTAG00000049138	ENSBTAT00000069089			17	63642211	63644830	-1
Set_062	Gene_215	112441683	RF00016	ENSBTAG00000043480	ENSBTAT00000060472		small nucleolar RNA, C/D box 14E [Source:HGNC Symbol;Acc:HGNC:30354]	15	33679549	33679632	-1
Set_062	Gene_216	510378	TMEM161B	ENSBTAG00000008484	ENSBTAT00000011171	NM_001205673	transmembrane protein 161B [Source:VGNC Symbol;Acc:VGNC:35987]	7	87739194	87817552	-1
Set_062	Gene_217	617703	UBE2S	ENSBTAG00000009211	ENSBTAT00000012136	NM_001076472	ubiquitin conjugating enzyme E2 S [Source:VGNC Symbol;Acc:VGNC:36595]	18	62089250	62093134	1
Set_062	Gene_218	282260	IGFBP2	ENSBTAG00000005596	ENSBTAT00000007349	NM_174555	insulin like growth factor binding protein 2 [Source:VGNC Symbol;Acc:VGNC:30084]	2	104619851	104649017	1
Set_062	Gene_219	NA		ENSBTAG00000054066	ENSBTAT00000066576			5	80207447	80217654	1
Set_062	Gene_220	539234	STAG1	ENSBTAG00000035437	ENSBTAT00000049932		stromal antigen 1 [Source:VGNC Symbol;Acc:VGNC:35353]	1	132757274	132922494	1
Set_062	Gene_221	510397	PRLHR	ENSBTAG00000047842	ENSBTAT00000065752	NM_001030300	prolactin releasing hormone receptor [Source:VGNC Symbol;Acc:VGNC:33345]	26	38878592	38880872	-1
Set_062	Gene_222	777770	KIF3C	ENSBTAG00000019138	ENSBTAT00000080419		kinesin family member 3C [Source:VGNC Symbol;Acc:VGNC:30604]	11	73459358	73495508	1
Set_062	Gene_223	510797	XPO6	ENSBTAG00000010309	ENSBTAT00000013621		exportin 6 [Source:VGNC Symbol;Acc:VGNC:37000]	25	25620580	25727702	-1
Set_062	Gene_224	618392	SUN2	ENSBTAG00000003693	ENSBTAT00000004813	NM_001102319	Sad1 and UNC84 domain containing 2 [Source:VGNC Symbol;Acc:VGNC:35474]	5	110358967	110377270	-1
Set_062	Gene_225	532283	KLHDC8A	ENSBTAG00000015197	ENSBTAT00000020221	NM_001192722	kelch domain containing 8A [Source:VGNC Symbol;Acc:VGNC:30639]	16	3099330	3106454	-1
Set_062	Gene_226	787810		ENSBTAG00000050762	ENSBTAT00000045758		putative olfactory receptor 56B2 [Source:NCBI gene;Acc:787810]	15	47432076	47433035	-1
Set_062	Gene_227	NA		ENSBTAG00000050965	ENSBTAT00000085590			10	65027917	65031735	1
Set_062	Gene_228	511968	NDUFAF3	ENSBTAG00000018918	ENSBTAT00000025174	NM_001046105	NADH:ubiquinone oxidoreductase complex assembly factor 3 [Source:VGNC Symbol;Acc:VGNC:31955]	22	50968509	50969630	-1
Set_062	Gene_229	618894	ZNF581	ENSBTAG00000045864	ENSBTAT00000065669		zinc finger protein 581 [Source:VGNC Symbol;Acc:VGNC:37306]	18	61899299	61899895	-1
Set_062	Gene_230	100847720		ENSBTAG00000054206	ENSBTAT00000064440		interferon omega-1-like [Source:NCBI gene;Acc:100847720]	8	22674328	22674915	-1
Set_062	Gene_231	512313	ATP2A3	ENSBTAG00000014806	ENSBTAT00000072200		ATPase sarcoplasmic/endoplasmic reticulum Ca2+ transporting 3 [Source:VGNC Symbol;Acc:VGNC:26292]	19	24551813	24586083	-1
Set_062	Gene_232	NA	RF02143	ENSBTAG00000054893	ENSBTAT00000081278			9	81417850	81418086	1
Set_062	Gene_233	524343	EXOG	ENSBTAG00000019305	ENSBTAT00000025704	NM_001206213	exo/endonuclease G [Source:VGNC Symbol;Acc:VGNC:28654]	22	11868428	11891788	1
Set_062	Gene_234	NA		ENSBTAG00000049464	ENSBTAT00000084093			19	11709490	11710566	1
Set_062	Gene_235	100313131	bta-mir-1603	ENSBTAG00000054013	ENSBTAT00000086054		bta-mir-1603 [Source:miRBase;Acc:MI0011324]	14	36050473	36050543	1
Set_062	Gene_236	NA		ENSBTAG00000055215	ENSBTAT00000077555			11	99342885	99345379	-1
Set_062	Gene_237	NA	RF02137	ENSBTAG00000048773	ENSBTAT00000079314			4	68857056	68857151	-1
Set_062	Gene_238	112448318	RF00406	ENSBTAG00000042474	ENSBTAT00000059466			1	117589204	117589335	-1
Set_062	Gene_239	533360	ANXA7	ENSBTAG00000020218	ENSBTAT00000050132	NM_001075991	annexin A7 [Source:VGNC Symbol;Acc:VGNC:25969]	28	29386959	29409020	-1
Set_062	Gene_240	528013	SMTN	ENSBTAG00000003100	ENSBTAT00000004034	NM_001076879	smoothelin [Source:VGNC Symbol;Acc:VGNC:35036]	17	69938495	69961375	1
Set_062	Gene_241	100847375	SDR42E2	ENSBTAG00000013052	ENSBTAT00000017350		short chain dehydrogenase/reductase family 42E, member 2 [Source:NCBI gene;Acc:100847375]	25	19845794	19864999	1
Set_062	Gene_242	NA		ENSBTAG00000054793	ENSBTAT00000073273			19	54263128	54275883	1
Set_062	Gene_243	767918	C11H2orf70	ENSBTAG00000031150	ENSBTAT00000044082	NM_001076994	chromosome 11 C2orf70 homolog [Source:VGNC Symbol;Acc:VGNC:52618]	11	72984743	73002321	-1
Set_062	Gene_244	NA	RF00004	ENSBTAG00000043643	ENSBTAT00000060635			3	106898231	106898370	1
Set_062	Gene_245	317776	MYB	ENSBTAG00000012074	ENSBTAT00000076994		MYB proto-oncogene, transcription factor [Source:VGNC Symbol;Acc:VGNC:31776]	9	73221494	73257783	1
Set_062	Gene_246	NA	RF02215	ENSBTAG00000051017	ENSBTAT00000078130			13	77375335	77375544	1
Set_062	Gene_247	NA		ENSBTAG00000051319	ENSBTAT00000070213			18	45060090	45061152	1
Set_062	Gene_248	NA		ENSBTAG00000052568	ENSBTAT00000068206			23	10303272	10305748	-1
Set_062	Gene_249	514462	CDO1	ENSBTAG00000017442	ENSBTAT00000023186	NM_001034465	cysteine dioxygenase type 1 [Source:VGNC Symbol;Acc:VGNC:27150]	10	4660062	4671522	-1
Set_062	Gene_250	NA	RF00100	ENSBTAG00000042107	ENSBTAT00000059099		RNA, 7SK small nuclear pseudogene 117 [Source:HGNC Symbol;Acc:HGNC:45841]	5	99120454	99120775	1
Set_063	Gene_001	100337258	TMTC2	ENSBTAG00000002888	ENSBTAT00000064450		transmembrane and tetratricopeptide repeat containing 2 [Source:NCBI gene;Acc:100337258]	5	12219074	12575593	1
Set_063	Gene_002	504346		ENSBTAG00000020279	ENSBTAT00000052671		ALG9, alpha-1,2-mannosyltransferase [Source:NCBI gene;Acc:504346]	15	22105770	22219837	-1
Set_063	Gene_003	NA		ENSBTAG00000049310	ENSBTAT00000076516			11	20847578	20851160	1
Set_063	Gene_004	504317	LRP4	ENSBTAG00000008429	ENSBTAT00000043997	NM_001077843	LDL receptor related protein 4 [Source:VGNC Symbol;Acc:VGNC:30992]	15	76789248	76840637	-1
Set_063	Gene_005	505056	GPR35	ENSBTAG00000030193	ENSBTAT00000021281		G protein-coupled receptor 35 [Source:VGNC Symbol;Acc:VGNC:29584]	3	120005503	120020505	1
Set_063	Gene_006	NA		ENSBTAG00000033967	ENSBTAT00000048193			17	23201447	23205862	1
Set_063	Gene_007	532808	CLVS1	ENSBTAG00000043978	ENSBTAT00000061465	NM_001206009	clavesin 1 [Source:NCBI gene;Acc:532808]	14	26854867	27012590	1
Set_063	Gene_008	NA	IFT172	ENSBTAG00000018157	ENSBTAT00000024164		intraflagellar transport 172 [Source:VGNC Symbol;Acc:VGNC:30066]	11	72210703	72219493	1
Set_063	Gene_009	112443279	RF00108	ENSBTAG00000042115	ENSBTAT00000059107			21	2097397	2097487	1
Set_063	Gene_010	515675	RAB26	ENSBTAG00000000279	ENSBTAT00000000348	NM_001046209	RAB26, member RAS oncogene family [Source:VGNC Symbol;Acc:VGNC:33633]	25	1679439	1685521	1
Set_063	Gene_011	508365	BCL2L14	ENSBTAG00000047225	ENSBTAT00000065305		BCL2 like 14 [Source:VGNC Symbol;Acc:VGNC:26448]	5	97725269	97748884	-1
Set_063	Gene_012	NA		ENSBTAG00000012748	ENSBTAT00000016946			X	34548452	34552995	-1
Set_063	Gene_013	617602	EXD1	ENSBTAG00000008363	ENSBTAT00000011011		exonuclease 3'-5' domain containing 1 [Source:VGNC Symbol;Acc:VGNC:28639]	10	36677942	36704017	-1
Set_063	Gene_014	614585	CIAO2B	ENSBTAG00000013931	ENSBTAT00000066614		cytosolic iron-sulfur assembly component 2B [Source:VGNC Symbol;Acc:VGNC:28847]	18	34635125	34637400	-1
Set_063	Gene_015	NA		ENSBTAG00000054170	ENSBTAT00000067894			X	88957715	88960391	1
Set_063	Gene_016	506544	PFKM	ENSBTAG00000000286	ENSBTAT00000000359	NM_001075268	phosphofructokinase, muscle [Source:VGNC Symbol;Acc:VGNC:32774]	5	32145678	32189023	-1
Set_063	Gene_017	519328	SIRT4	ENSBTAG00000021168	ENSBTAT00000028210	NM_001075785	sirtuin 4 [Source:VGNC Symbol;Acc:VGNC:34633]	17	62623628	62639894	1
Set_063	Gene_018	497204	UBA7	ENSBTAG00000012335	ENSBTAT00000084165		ubiquitin like modifier activating enzyme 7 [Source:VGNC Symbol;Acc:VGNC:36566]	22	50420590	50430092	1
Set_063	Gene_019	NA	RF00026	ENSBTAG00000044365	ENSBTAT00000061798			6	49619081	49619179	1
Set_063	Gene_020	781864	CRTAM	ENSBTAG00000005193	ENSBTAT00000076490	NM_001105457	cytotoxic and regulatory T cell molecule [Source:VGNC Symbol;Acc:VGNC:27726]	15	33457223	33485670	1
Set_063	Gene_021	617491	MPV17L	ENSBTAG00000047520	ENSBTAT00000069726		MPV17 mitochondrial inner membrane protein like [Source:NCBI gene;Acc:617491]	25	13816701	13824412	1
Set_063	Gene_022	107131629	SERINC4	ENSBTAG00000017211	ENSBTAT00000087122		serine incorporator 4 [Source:NCBI gene;Acc:107131629]	21	55410998	55420016	-1
Set_063	Gene_023	NA		ENSBTAG00000050638	ENSBTAT00000073537			12	20680160	20681599	-1
Set_063	Gene_024	523430	SLC25A41	ENSBTAG00000020017	ENSBTAT00000035936	NM_001075841	solute carrier family 25 member 41 [Source:VGNC Symbol;Acc:VGNC:34766]	7	18027580	18034407	1
Set_063	Gene_025	102465301	bta-mir-6535	ENSBTAG00000055025	ENSBTAT00000080596		bta-mir-6535 [Source:miRBase;Acc:MI0022340]	7	17755619	17755691	-1
Set_063	Gene_026	280834	EVC2	ENSBTAG00000004277	ENSBTAT00000005613	NM_173927	EvC ciliary complex subunit 2 [Source:VGNC Symbol;Acc:VGNC:28635]	6	103500611	103662790	1
Set_063	Gene_027	510536		ENSBTAG00000023846	ENSBTAT00000032750		uncharacterized protein C10orf88 [Source:NCBI gene;Acc:510536]	26	42705547	42724823	1
Set_063	Gene_028	616992	NT5M	ENSBTAG00000030820	ENSBTAT00000043576	NM_001206262	5',3'-nucleotidase, mitochondrial [Source:VGNC Symbol;Acc:VGNC:32297]	19	34870103	34882343	-1
Set_063	Gene_029	540249	GTF3C4	ENSBTAG00000004091	ENSBTAT00000005344	NM_001192382	general transcription factor IIIC subunit 4 [Source:VGNC Symbol;Acc:VGNC:29705]	11	102733925	102751664	1
Set_063	Gene_030	107132857	RBPMS2	ENSBTAG00000011037	ENSBTAT00000014659		RNA binding protein, mRNA processing factor 2 [Source:VGNC Symbol;Acc:VGNC:55138]	10	45313259	45339402	1
Set_063	Gene_031	768056	OARD1	ENSBTAG00000005975	ENSBTAT00000007840	NM_001077113	O-acyl-ADP-ribose deacylase 1 [Source:VGNC Symbol;Acc:VGNC:32390]	23	14992681	14998169	-1
Set_063	Gene_032	534591	KCNN4	ENSBTAG00000004588	ENSBTAT00000054964	NM_001076905	potassium calcium-activated channel subfamily N member 4 [Source:VGNC Symbol;Acc:VGNC:30486]	18	51965948	51979728	-1
Set_063	Gene_033	NA		ENSBTAG00000054609	ENSBTAT00000085331			17	70779127	70779674	1
Set_063	Gene_034	NA		ENSBTAG00000051277	ENSBTAT00000074069			29	32744428	32775702	-1
Set_063	Gene_035	513257	TCAP	ENSBTAG00000011730	ENSBTAT00000015579	NM_001014915	titin-cap [Source:VGNC Symbol;Acc:VGNC:35678]	19	40041901	40043107	1
Set_063	Gene_036	786492	LGALS3	ENSBTAG00000002326	ENSBTAT00000043753	NM_001102341	galectin 3 [Source:VGNC Symbol;Acc:VGNC:30852]	10	67611143	67629446	1
Set_063	Gene_037	540254	DGCR8	ENSBTAG00000019869	ENSBTAT00000085166		DGCR8, microprocessor complex subunit [Source:VGNC Symbol;Acc:VGNC:28023]	17	72975731	72990508	1
Set_063	Gene_038	280685	F2	ENSBTAG00000007148	ENSBTAT00000009406	NM_173877	coagulation factor II, thrombin [Source:VGNC Symbol;Acc:VGNC:28682]	15	76656867	76671235	1
Set_063	Gene_039	NA		ENSBTAG00000048429	ENSBTAT00000082054			19	39557472	39561640	-1
Set_063	Gene_040	281444	RBP4	ENSBTAG00000000442	ENSBTAT00000075398		retinol binding protein 4 [Source:VGNC Symbol;Acc:VGNC:33815]	26	14896080	14903110	-1
Set_063	Gene_041	529961	ADGRG3	ENSBTAG00000006221	ENSBTAT00000008168		adhesion G protein-coupled receptor G3 [Source:VGNC Symbol;Acc:VGNC:25667]	18	25644891	25674917	1
Set_063	Gene_042	519098	CABS1	ENSBTAG00000019849	ENSBTAT00000026444	NM_001040539	calcium binding protein, spermatid associated 1 [Source:VGNC Symbol;Acc:VGNC:26668]	6	85734578	85736670	1
Set_063	Gene_043	508945	TEX26	ENSBTAG00000033386	ENSBTAT00000072728		testis expressed 26 [Source:VGNC Symbol;Acc:VGNC:35764]	12	29967343	30001111	-1
Set_063	Gene_044	519613	REEP4	ENSBTAG00000009504	ENSBTAT00000012505	NM_001034533	receptor accessory protein 4 [Source:VGNC Symbol;Acc:VGNC:33854]	8	69452228	69456335	-1
Set_063	Gene_045	NA		ENSBTAG00000007199	ENSBTAT00000009472			13	50547036	50548392	-1
Set_063	Gene_046	533916	ECM2	ENSBTAG00000024081	ENSBTAT00000015726	NM_001034597	extracellular matrix protein 2 [Source:VGNC Symbol;Acc:VGNC:28312]	8	84108482	84148356	-1
Set_063	Gene_047	617219		ENSBTAG00000000198	ENSBTAT00000000231		lysozyme C, tracheal isozyme [Source:NCBI gene;Acc:617219]	5	44297841	44302777	1
Set_063	Gene_048	100125276	GNG4	ENSBTAG00000002908	ENSBTAT00000003777	NM_001103324	G protein subunit gamma 4 [Source:VGNC Symbol;Acc:VGNC:29467]	28	8295602	8364199	-1
Set_063	Gene_049	NA		ENSBTAG00000050320	ENSBTAT00000073189			22	29889268	29919134	1
Set_063	Gene_050	404166	KCNRG	ENSBTAG00000008176	ENSBTAT00000010748	NM_205808	potassium channel regulator [Source:VGNC Symbol;Acc:VGNC:30490]	12	19462731	19468197	1
Set_063	Gene_051	511062	TBC1D31	ENSBTAG00000021156	ENSBTAT00000028197	NM_001046073	TBC1 domain family member 31 [Source:VGNC Symbol;Acc:VGNC:35642]	14	16631171	16698112	-1
Set_063	Gene_052	538769	NOG	ENSBTAG00000040282	ENSBTAT00000056435		noggin [Source:VGNC Symbol;Acc:VGNC:32153]	19	7389042	7389740	1
Set_063	Gene_053	NA		ENSBTAG00000011240	ENSBTAT00000011272			4	113192316	113193196	1
Set_063	Gene_054	539569	PRRG3	ENSBTAG00000009775	ENSBTAT00000012893		proline rich and Gla domain 3 [Source:VGNC Symbol;Acc:VGNC:33408]	X	34175338	34181029	1
Set_063	Gene_055	NA		ENSBTAG00000054766	ENSBTAT00000077614			3	7707764	7708522	-1
Set_063	Gene_056	618593		ENSBTAG00000054909	ENSBTAT00000052777		olfactory receptor 1D2 [Source:NCBI gene;Acc:618593]	19	23889407	23890342	-1
Set_063	Gene_057	100313189	bta-mir-2396	ENSBTAG00000044702	ENSBTAT00000062135		bta-mir-2396 [Source:miRBase;Acc:MI0011436]	26	42109615	42109683	1
Set_063	Gene_058	282690	ATP5PF	ENSBTAG00000000605	ENSBTAT00000032427		ATP synthase peripheral stalk subunit F6 [Source:VGNC Symbol;Acc:VGNC:26304]	1	10690694	10698960	1
Set_063	Gene_059	506246	FGFR1OP	ENSBTAG00000014495	ENSBTAT00000019271	NM_001077859	FGFR1 oncogene partner [Source:VGNC Symbol;Acc:VGNC:28985]	9	101818057	101845437	1
Set_063	Gene_060	NA	RF00026	ENSBTAG00000044593	ENSBTAT00000062026			15	76976442	76976512	-1
Set_063	Gene_061	513180	ENTR1	ENSBTAG00000001352	ENSBTAT00000079885		endosome associated trafficking regulator 1 [Source:VGNC Symbol;Acc:VGNC:54703]	11	103858845	103865112	-1
Set_063	Gene_062	511147	CDK13	ENSBTAG00000001528	ENSBTAT00000002003	NM_001206622	cyclin dependent kinase 13 [Source:VGNC Symbol;Acc:VGNC:27118]	4	80952446	81075991	-1
Set_063	Gene_063	404083	POFUT2	ENSBTAG00000007818	ENSBTAT00000010281	NM_205782	protein O-fucosyltransferase 2 [Source:VGNC Symbol;Acc:VGNC:33106]	1	145089416	145103157	-1
Set_063	Gene_064	281052	CD36	ENSBTAG00000017866	ENSBTAT00000073723	NM_001278621	CD36 molecule [Source:NCBI gene;Acc:281052]	4	40380301	40443336	-1
Set_063	Gene_065	112445816		ENSBTAG00000049774	ENSBTAT00000083879		proto-oncogene DBL-like [Source:NCBI gene;Acc:112445816]	NKLS02002208.1	5430756	5510316	1
Set_063	Gene_066	534488	SLC35A5	ENSBTAG00000009085	ENSBTAT00000011977	NM_001076025	solute carrier family 35 member A5 [Source:VGNC Symbol;Acc:VGNC:34822]	1	57343853	57364455	1
Set_063	Gene_067	787180	CT47B1	ENSBTAG00000049471	ENSBTAT00000073604	NM_001099202	cancer/testis antigen family 147, member B1 [Source:NCBI gene;Acc:787180]	X	5568550	5572125	-1
Set_063	Gene_068	513428	PPIH	ENSBTAG00000004590	ENSBTAT00000077412		peptidylprolyl isomerase H [Source:VGNC Symbol;Acc:VGNC:33200]	3	103540446	103565396	-1
Set_063	Gene_069	NA		ENSBTAG00000027760	ENSBTAT00000040022			14	20253827	20255382	-1
Set_063	Gene_070	NA		ENSBTAG00000048942	ENSBTAT00000070332			22	51389456	51391480	-1
Set_063	Gene_071	533853	SENP6	ENSBTAG00000005869	ENSBTAT00000007718	NM_001192790	SUMO specific peptidase 6 [Source:VGNC Symbol;Acc:VGNC:52824]	9	15242718	15373861	1
Set_063	Gene_072	100139567	SYCN	ENSBTAG00000045930	ENSBTAT00000065573		syncollin [Source:VGNC Symbol;Acc:VGNC:35507]	18	48920589	48922020	-1
Set_063	Gene_073	788258		ENSBTAG00000051990	ENSBTAT00000075706		olfactory receptor 6C3 [Source:NCBI gene;Acc:788258]	5	59116116	59117060	1
Set_063	Gene_074	525101		ENSBTAG00000054475	ENSBTAT00000087167		melanoma antigen preferentially expressed in tumors [Source:NCBI gene;Acc:525101]	16	54293666	54303728	1
Set_063	Gene_075	NA		ENSBTAG00000037925	ENSBTAT00000057022			13	73624369	73626520	1
Set_063	Gene_076	NA		ENSBTAG00000053455	ENSBTAT00000078590			11	7442979	7445560	1
Set_063	Gene_077	536073	KDM3A	ENSBTAG00000013580	ENSBTAT00000018069	NM_001192872	lysine demethylase 3A [Source:VGNC Symbol;Acc:VGNC:30525]	11	48378513	48434868	-1
Set_063	Gene_078	510972	CDKN1C	ENSBTAG00000031184	ENSBTAT00000078789		cyclin dependent kinase inhibitor 1C [Source:VGNC Symbol;Acc:VGNC:27144]	29	48728420	48730918	1
Set_063	Gene_079	NA	RF00100	ENSBTAG00000043941	ENSBTAT00000060933			9	55089680	55089993	-1
Set_063	Gene_080	NA		ENSBTAG00000031115	ENSBTAT00000044029			22	57132772	57172276	1
Set_063	Gene_081	NA	RF02271	ENSBTAG00000053393	ENSBTAT00000083772			5	26552139	26552320	-1
Set_063	Gene_082	NA		ENSBTAG00000053536	ENSBTAT00000086337			19	51094815	51107431	1
Set_063	Gene_083	112445627		ENSBTAG00000055171	ENSBTAT00000072026		rho-related BTB domain-containing protein 2-like [Source:NCBI gene;Acc:112445627]	NKLS02001179.1	1008	2075	-1
Set_063	Gene_084	505238	RALB	ENSBTAG00000032021	ENSBTAT00000026694	NM_001097985	RAS like proto-oncogene B [Source:VGNC Symbol;Acc:VGNC:33699]	2	71941425	72016188	1
Set_063	Gene_085	406231	AGO3	ENSBTAG00000018324	ENSBTAT00000073962	NM_001001133	argonaute RISC catalytic component 3 [Source:NCBI gene;Acc:406231]	3	109752058	109872871	-1
Set_063	Gene_086	511125	RNF135	ENSBTAG00000017225	ENSBTAT00000022890	NM_001098936	ring finger protein 135 [Source:VGNC Symbol;Acc:VGNC:57150]	19	17990883	18003360	-1
Set_063	Gene_087	NA	RF02271	ENSBTAG00000053709	ENSBTAT00000076711			21	58253453	58253574	1
Set_063	Gene_088	514189		ENSBTAG00000050943	ENSBTAT00000067379		uncharacterized LOC514189 [Source:NCBI gene;Acc:514189]	8	61901164	61909442	1
Set_063	Gene_089	536745	GPKOW	ENSBTAG00000002568	ENSBTAT00000072288	NM_001193252	G-patch domain and KOW motifs [Source:VGNC Symbol;Acc:VGNC:29535]	X	87178864	87205748	-1
Set_063	Gene_090	786948		ENSBTAG00000016520	ENSBTAT00000009636	NM_001319894	tryptase-2-like [Source:NCBI gene;Acc:786948]	25	990596	992595	-1
Set_063	Gene_091	100295744	HOXD3	ENSBTAG00000004835	ENSBTAT00000006353		homeobox D3 [Source:VGNC Symbol;Acc:VGNC:29933]	2	20740712	20760616	-1
Set_063	Gene_092	537783	NOVA2	ENSBTAG00000013157	ENSBTAT00000017485	NM_001206109	NOVA alternative splicing regulator 2 [Source:VGNC Symbol;Acc:VGNC:32181]	18	53442851	53469024	-1
Set_063	Gene_093	767954	SPATA45	ENSBTAG00000010016	ENSBTAT00000013209	NM_001077024	spermatogenesis associated 45 [Source:VGNC Symbol;Acc:VGNC:35185]	16	70729199	70741623	1
Set_063	Gene_094	101903478	RPS27L	ENSBTAG00000012898	ENSBTAT00000017146	NM_001040578	ribosomal protein S27 like [Source:NCBI gene;Acc:614220]	10	46889250	46892617	1
Set_063	Gene_095	537921	FKBP6	ENSBTAG00000002253	ENSBTAT00000002909	NM_001102209	FKBP prolyl isomerase 6 [Source:VGNC Symbol;Acc:VGNC:29025]	25	33778901	33800968	-1
Set_063	Gene_096	790990	bta-mir-499	ENSBTAG00000029949	ENSBTAT00000042328		bta-mir-499 [Source:miRBase;Acc:MI0004750]	13	64292583	64292680	1
Set_063	Gene_097	516874	TFB2M	ENSBTAG00000000072	ENSBTAT00000000080	NM_001038127	transcription factor B2, mitochondrial [Source:VGNC Symbol;Acc:VGNC:35783]	16	30802001	30820756	1
Set_063	Gene_098	NA		ENSBTAG00000015045	ENSBTAT00000064680			25	2241515	2245766	-1
Set_063	Gene_099	112448307	RF00096	ENSBTAG00000043328	ENSBTAT00000060320			1	135910534	135910669	1
Set_063	Gene_100	101906348		ENSBTAG00000040161	ENSBTAT00000057570		transmembrane 4 L six family member 19 [Source:NCBI gene;Acc:101906348]	1	70913018	70922405	-1
Set_063	Gene_101	NA		ENSBTAG00000017396	ENSBTAT00000049496			10	296293	297101	1
Set_063	Gene_102	613948	SLC25A40	ENSBTAG00000054987	ENSBTAT00000079624	NM_001076299	solute carrier family 25, member 40 [Source:NCBI gene;Acc:613948]	4	32315217	32394916	1
Set_063	Gene_103	532940	CCDC28A	ENSBTAG00000015516	ENSBTAT00000020625		coiled-coil domain containing 28A [Source:VGNC Symbol;Acc:VGNC:53785]	9	76538594	76553785	1
Set_063	Gene_104	519627	ADPRHL1	ENSBTAG00000020928	ENSBTAT00000035299	NM_001034534	ADP-ribosylhydrolase like 1 [Source:NCBI gene;Acc:519627]	12	86648081	86661391	-1
Set_063	Gene_105	NA		ENSBTAG00000048612	ENSBTAT00000081880			24	20199491	20261580	-1
Set_063	Gene_106	518992	PTPN22	ENSBTAG00000019617	ENSBTAT00000026136	NM_001192503	protein tyrosine phosphatase, non-receptor type 22 [Source:VGNC Symbol;Acc:VGNC:33536]	3	29519988	29575960	1
Set_063	Gene_107	515927	TXLNG	ENSBTAG00000001768	ENSBTAT00000002316		taxilin gamma [Source:VGNC Symbol;Acc:VGNC:36532]	X	126701561	126743336	-1
Set_063	Gene_108	112447616	RF00493	ENSBTAG00000042910	ENSBTAT00000059902			7	18550778	18550847	1
Set_063	Gene_109	540688	PBX1	ENSBTAG00000013801	ENSBTAT00000018349		PBX homeobox 1 [Source:VGNC Symbol;Acc:VGNC:32607]	3	4147294	4246502	-1
Set_063	Gene_110	360195	FUT10	ENSBTAG00000005454	ENSBTAT00000007176	NM_182987	fucosyltransferase 10 [Source:VGNC Symbol;Acc:VGNC:29148]	27	29120091	29188786	-1
Set_063	Gene_111	614900	IRX4	ENSBTAG00000015907	ENSBTAT00000021145	NM_001098466	iroquois homeobox 4 [Source:VGNC Symbol;Acc:VGNC:30288]	20	70777557	70786491	1
Set_063	Gene_112	538054	MRPL16	ENSBTAG00000021188	ENSBTAT00000028236	NM_001034641	mitochondrial ribosomal protein L16 [Source:VGNC Symbol;Acc:VGNC:31620]	15	83015663	83019903	-1
Set_063	Gene_113	787932		ENSBTAG00000050140	ENSBTAT00000064529		olfactory receptor 2T8 [Source:NCBI gene;Acc:787932]	7	41529114	41530052	1
Set_063	Gene_114	511114	OSTN	ENSBTAG00000018703	ENSBTAT00000038884	NM_001098935	osteocrin [Source:VGNC Symbol;Acc:VGNC:32481]	1	76065896	76102113	-1
Set_063	Gene_115	NA		ENSBTAG00000052362	ENSBTAT00000080683			6	81666511	81670262	1
Set_063	Gene_116	NA		ENSBTAG00000050653	ENSBTAT00000069896			17	70675573	70676085	1
Set_063	Gene_117	517412		ENSBTAG00000048052	ENSBTAT00000065651		olfactory receptor, family 52, subfamily I, member 2 [Source:NCBI gene;Acc:517412]	15	50431553	50432524	-1
Set_063	Gene_118	NA		ENSBTAG00000051219	ENSBTAT00000071495			9	73827234	73830925	-1
Set_063	Gene_119	613703	ZNF787	ENSBTAG00000002904	ENSBTAT00000074308	NM_001206139	zinc finger protein 787 [Source:VGNC Symbol;Acc:VGNC:37345]	18	63496846	63512692	-1
Set_063	Gene_120	787518		ENSBTAG00000050480	ENSBTAT00000063761	NM_001206762	olfactory receptor 791-like [Source:NCBI gene;Acc:787518]	5	58271115	58272053	-1
Set_063	Gene_121	613828	DR1	ENSBTAG00000008737	ENSBTAT00000011514	NM_001046519	down-regulator of transcription 1 [Source:VGNC Symbol;Acc:VGNC:28200]	3	50084785	50106905	-1
Set_063	Gene_122	618470	GNG8	ENSBTAG00000017762	ENSBTAT00000023617	NM_001206554	G protein subunit gamma 8 [Source:VGNC Symbol;Acc:VGNC:29469]	18	53762489	53763073	-1
Set_063	Gene_123	515894	UFL1	ENSBTAG00000020410	ENSBTAT00000027202	NM_001080276	UFM1 specific ligase 1 [Source:VGNC Symbol;Acc:VGNC:36646]	9	53248040	53314755	-1
Set_063	Gene_124	NA	PRR30	ENSBTAG00000047596	ENSBTAT00000062952		proline rich 30 [Source:VGNC Symbol;Acc:VGNC:33397]	11	72502083	72503279	1
Set_063	Gene_125	618597	OR1G1	ENSBTAG00000039018	ENSBTAT00000052917		olfactory receptor, family 1, subfamily G, member 1 [Source:NCBI gene;Acc:618597]	19	23914679	23915734	-1
Set_063	Gene_126	616724	NIPAL3	ENSBTAG00000013048	ENSBTAT00000082568	NM_001193122	NIPA like domain containing 3 [Source:VGNC Symbol;Acc:VGNC:32083]	2	128445501	128496459	-1
Set_063	Gene_127	NA	RF00001	ENSBTAG00000036475	ENSBTAT00000050975			4	98829636	98829754	1
Set_063	Gene_128	768038	B3GALT4	ENSBTAG00000025669	ENSBTAT00000036248	NM_001077097	beta-1,3-galactosyltransferase 4 [Source:VGNC Symbol;Acc:VGNC:26374]	23	7451914	7453547	1
Set_063	Gene_129	NA		ENSBTAG00000049816	ENSBTAT00000070116			15	27478008	27478862	1
Set_063	Gene_130	510225	GRINA	ENSBTAG00000000312	ENSBTAT00000000410	NM_001037593	glutamate ionotropic receptor NMDA type subunit associated protein 1 [Source:VGNC Symbol;Acc:VGNC:29651]	14	826740	830066	-1
Set_063	Gene_131	281066	CDK5	ENSBTAG00000007766	ENSBTAT00000010212	NM_174017	cyclin dependent kinase 5 [Source:VGNC Symbol;Acc:VGNC:27127]	4	113630176	113634606	-1
Set_063	Gene_132	503584	ONECUT1	ENSBTAG00000046470	ENSBTAT00000066281	NM_001191161	one cut homeobox 1 [Source:VGNC Symbol;Acc:VGNC:32430]	10	57606475	57639205	1
Set_063	Gene_133	NA		ENSBTAG00000049820	ENSBTAT00000011326			18	62671269	62699050	-1
Set_063	Gene_134	513959	PHF8	ENSBTAG00000013289	ENSBTAT00000017673		PHD finger protein 8 [Source:VGNC Symbol;Acc:VGNC:32828]	X	91405559	91501300	-1
Set_063	Gene_135	112448371	RF00026	ENSBTAG00000051987	ENSBTAT00000087348			1	66909629	66909735	-1
Set_063	Gene_136	538479	KCNJ12	ENSBTAG00000020061	ENSBTAT00000026726	NM_001024690	potassium voltage-gated channel subfamily J member 12 [Source:NCBI gene;Acc:538479]	19	35328653	35363115	1
Set_063	Gene_137	534463	MFSD6	ENSBTAG00000007719	ENSBTAT00000084200		major facilitator superfamily domain containing 6 [Source:VGNC Symbol;Acc:VGNC:31441]	2	5820563	5881926	-1
Set_063	Gene_138	784386	HOXA10	ENSBTAG00000040082	ENSBTAT00000056468	NM_001105017	homeobox A10 [Source:VGNC Symbol;Acc:VGNC:53647]	4	68862439	68872086	1
Set_063	Gene_139	100337340		ENSBTAG00000030927	ENSBTAT00000031774		transmembrane protein 191C [Source:NCBI gene;Acc:100337340]	17	72202848	72205217	1
Set_063	Gene_140	NA		ENSBTAG00000050899	ENSBTAT00000066778			29	41335507	41336599	1
Set_063	Gene_141	504668	MATK	ENSBTAG00000006619	ENSBTAT00000069379	NM_001035011	megakaryocyte-associated tyrosine kinase [Source:VGNC Symbol;Acc:VGNC:31263]	7	20195053	20203174	1
Set_063	Gene_142	514679	KIF20B	ENSBTAG00000005708	ENSBTAT00000055711		kinesin family member 20B [Source:NCBI gene;Acc:514679]	26	11351677	11435642	1
Set_063	Gene_143	NA		ENSBTAG00000049322	ENSBTAT00000068764			4	81104811	81106637	1
Set_063	Gene_144	540830	HHIP	ENSBTAG00000016071	ENSBTAT00000021390	NM_001099114	hedgehog interacting protein [Source:VGNC Symbol;Acc:VGNC:29840]	17	13448752	13558329	-1
Set_063	Gene_145	777775	TUBA4A	ENSBTAG00000030974	ENSBTAT00000069885		tubulin alpha 4a [Source:VGNC Symbol;Acc:VGNC:49986]	2	107196605	107203963	-1
Set_063	Gene_146	NA		ENSBTAG00000048874	ENSBTAT00000084042			10	23605475	23606210	-1
Set_063	Gene_147	112444946	RF00026	ENSBTAG00000042715	ENSBTAT00000059707			29	15408935	15409043	1
Set_063	Gene_148	326284	FGF8	ENSBTAG00000001530	ENSBTAT00000002001	NM_001206678	fibroblast growth factor 8 [Source:VGNC Symbol;Acc:VGNC:28983]	26	22503903	22509709	-1
Set_063	Gene_149	404183	EED	ENSBTAG00000007847	ENSBTAT00000010324	NM_001040494	embryonic ectoderm development [Source:VGNC Symbol;Acc:VGNC:28332]	29	9265425	9295980	-1
Set_063	Gene_150	NA		ENSBTAG00000019276	ENSBTAT00000025667			4	33387397	33388681	1
Set_063	Gene_151	509684	SLC25A39	ENSBTAG00000019463	ENSBTAT00000025926	NM_001075415	solute carrier family 25 member 39 [Source:VGNC Symbol;Acc:VGNC:34764]	19	44126334	44130992	-1
Set_063	Gene_152	282034	RBBP6	ENSBTAG00000009441	ENSBTAT00000012423	NM_001304554	RB binding protein 6, ubiquitin ligase [Source:VGNC Symbol;Acc:VGNC:33771]	25	22201433	22235455	1
Set_063	Gene_153	NA	ZNF41	ENSBTAG00000002113	ENSBTAT00000002726		zinc finger protein 41 [Source:VGNC Symbol;Acc:VGNC:37270]	X	85770992	85773115	-1
Set_063	Gene_154	615688	MEGF8	ENSBTAG00000031001	ENSBTAT00000074194		multiple EGF like domains 8 [Source:VGNC Symbol;Acc:VGNC:31376]	18	50923578	50962105	-1
Set_063	Gene_155	509493	SPX	ENSBTAG00000053951	ENSBTAT00000070012	NM_001075407	spexin hormone [Source:NCBI gene;Acc:509493]	5	88663823	88673433	-1
Set_063	Gene_156	NA		ENSBTAG00000049769	ENSBTAT00000078681			17	42588038	42589090	1
Set_063	Gene_157	100313101	bta-mir-1291	ENSBTAG00000054897	ENSBTAT00000085865		bta-mir-1291 [Source:miRBase;Acc:MI0010458]	5	31116772	31116845	1
Set_063	Gene_158	505646		ENSBTAG00000050576	ENSBTAT00000068202		olfactory receptor 52A1 [Source:NCBI gene;Acc:505646]	15	48581789	48582739	-1
Set_063	Gene_159	532185	MCF2	ENSBTAG00000004007	ENSBTAT00000081617		MCF.2 cell line derived transforming sequence [Source:VGNC Symbol;Acc:VGNC:31301]	X	23002249	23087043	-1
Set_063	Gene_160	NA		ENSBTAG00000053431	ENSBTAT00000069026			15	79615426	79623588	1
Set_063	Gene_161	511080	PRIMPOL	ENSBTAG00000018863	ENSBTAT00000025112	NM_001075488	primase and DNA directed polymerase [Source:VGNC Symbol;Acc:VGNC:33318]	27	15073007	15119509	1
Set_063	Gene_162	532571	WWC2	ENSBTAG00000012191	ENSBTAT00000016172		WW and C2 domain containing 2 [Source:VGNC Symbol;Acc:VGNC:36975]	27	14019529	14170149	1
Set_063	Gene_163	NA		ENSBTAG00000052694	ENSBTAT00000079089			7	19840981	19842954	-1
Set_063	Gene_164	NA		ENSBTAG00000009653	ENSBTAT00000064003			21	60515459	60519098	1
Set_063	Gene_165	NA		ENSBTAG00000055305	ENSBTAT00000064739			X	105909905	105910456	-1
Set_063	Gene_166	280815	NPC2	ENSBTAG00000021955	ENSBTAT00000029271	NM_173918	NPC intracellular cholesterol transporter 2 [Source:VGNC Symbol;Acc:VGNC:32196]	10	85774962	85783794	-1
Set_063	Gene_167	282468	SLCO2A1	ENSBTAG00000001324	ENSBTAT00000001747	NM_174829	solute carrier organic anion transporter family member 2A1 [Source:VGNC Symbol;Acc:VGNC:34951]	1	135336540	135423996	1
Set_063	Gene_168	107131803		ENSBTAG00000049569	ENSBTAT00000073103		serpin B3-like [Source:NCBI gene;Acc:107131803]	NKLS02001931.1	565	6035	-1
Set_063	Gene_169	102465268	bta-mir-6521	ENSBTAG00000053170	ENSBTAT00000080193		bta-mir-6521 [Source:miRBase;Acc:MI0022283]	17	64715688	64715775	-1
Set_063	Gene_170	784525		ENSBTAG00000048634	ENSBTAT00000074836		interferon beta-2 [Source:NCBI gene;Acc:784525]	8	23295861	23296421	1
Set_063	Gene_171	515270	GAMT	ENSBTAG00000004112	ENSBTAT00000005375	NM_001038544	guanidinoacetate N-methyltransferase [Source:VGNC Symbol;Acc:VGNC:29243]	7	43814700	43817778	-1
Set_063	Gene_172	100141266		ENSBTAG00000037775	ENSBTAT00000071786		tubulin alpha-1C chain-like [Source:NCBI gene;Acc:100141266]	5	30540409	30548298	-1
Set_063	Gene_173	NA		ENSBTAG00000052574	ENSBTAT00000072159			21	58978657	59014271	-1
Set_063	Gene_174	618703	C16orf89	ENSBTAG00000002188	ENSBTAT00000002834		chromosome 25 C16orf89 homolog [Source:NCBI gene;Acc:618703]	25	4069987	4084630	-1
Set_063	Gene_175	539898	ZBED5	ENSBTAG00000010568	ENSBTAT00000013974	NM_001099388	zinc finger BED-type containing 5 [Source:VGNC Symbol;Acc:VGNC:37054]	15	41816381	41821678	1
Set_063	Gene_176	506864	GTSF1	ENSBTAG00000018085	ENSBTAT00000047442	NM_001034273	gametocyte specific factor 1 [Source:VGNC Symbol;Acc:VGNC:29712]	5	25615176	25629603	1
Set_063	Gene_177	505284	CENPH	ENSBTAG00000014246	ENSBTAT00000036817	NM_001034236	centromere protein H [Source:VGNC Symbol;Acc:VGNC:27177]	20	10483634	10502446	-1
Set_063	Gene_178	NA		ENSBTAG00000046151	ENSBTAT00000015486			NKLS02002207.1	197312	198351	1
Set_063	Gene_179	NA		ENSBTAG00000049251	ENSBTAT00000084943			2	31679914	31681531	1
Set_063	Gene_180	NA		ENSBTAG00000030834	ENSBTAT00000043597			11	77600906	77601361	1
Set_063	Gene_181	NA	bta-mir-29c	ENSBTAG00000052678	ENSBTAT00000042321		bta-mir-29c [Source:miRBase;Acc:MI0005044]	16	75577606	75577693	1
Set_063	Gene_182	NA		ENSBTAG00000050088	ENSBTAT00000072091			21	380523	381656	1
Set_063	Gene_183	534296	MTHFD1L	ENSBTAG00000009846	ENSBTAT00000052076	NM_001076018	methylenetetrahydrofolate dehydrogenase (NADP+ dependent) 1 like [Source:VGNC Symbol;Acc:VGNC:53798]	9	87978427	88160303	1
Set_063	Gene_184	511099	CDC42EP1	ENSBTAG00000030258	ENSBTAT00000028798	NM_001075495	CDC42 effector protein 1 [Source:VGNC Symbol;Acc:VGNC:27072]	5	109423829	109432050	1
Set_063	Gene_185	514035		ENSBTAG00000038020	ENSBTAT00000053005		D-tyrosyl-tRNA deacylase 2 (putative) [Source:NCBI gene;Acc:514035]	21	41959757	41968785	-1
Set_063	Gene_186	512912	TUBGCP5	ENSBTAG00000014714	ENSBTAT00000019582	NM_001102495	tubulin gamma complex associated protein 5 [Source:VGNC Symbol;Acc:VGNC:36515]	2	1232958	1284056	-1
Set_063	Gene_187	100140619	OR11H4	ENSBTAG00000038643	ENSBTAT00000056859		olfactory receptor, family 11, subfamily H, member 4 [Source:NCBI gene;Acc:100140619]	10	26844813	26845757	-1
Set_063	Gene_188	407220	PPP4R3A	ENSBTAG00000005040	ENSBTAT00000006650	NM_001205520	protein phosphatase 4 regulatory subunit 3A [Source:VGNC Symbol;Acc:VGNC:33271]	21	56210637	56245304	-1
Set_063	Gene_189	NA	bta-mir-10178	ENSBTAG00000049345	ENSBTAT00000075305		bta-mir-10178 [Source:miRBase;Acc:MI0032934]	7	16712681	16712756	-1
Set_063	Gene_190	508204	GREB1	ENSBTAG00000015402	ENSBTAT00000020468	NM_001205631	growth regulating estrogen receptor binding 1 [Source:VGNC Symbol;Acc:VGNC:53640]	11	86232489	86365887	-1
Set_063	Gene_191	NA		ENSBTAG00000051314	ENSBTAT00000067094			21	34561706	34563739	1
Set_063	Gene_192	539430	OSR1	ENSBTAG00000008113	ENSBTAT00000066336	NM_001076916	odd-skipped related transcription factor 1 [Source:VGNC Symbol;Acc:VGNC:32476]	11	79405644	79413111	1
Set_063	Gene_193	100313194	bta-mir-449d	ENSBTAG00000044905	ENSBTAT00000062338		bta-mir-449d [Source:miRBase;Acc:MI0011447]	29	24963163	24963237	-1
Set_063	Gene_194	NA	bta-mir-2285ap	ENSBTAG00000044474	ENSBTAT00000061907		bta-mir-2285ap [Source:miRBase;Acc:MI0038186]	3	87177742	87177801	-1
Set_063	Gene_195	509469	MRPL52	ENSBTAG00000014822	ENSBTAT00000019738	NM_001110180	mitochondrial ribosomal protein L52 [Source:VGNC Symbol;Acc:VGNC:31647]	10	21979443	21984547	-1
Set_063	Gene_196	525169	WDR11	ENSBTAG00000021540	ENSBTAT00000028704	NM_001101122	WD repeat domain 11 [Source:VGNC Symbol;Acc:VGNC:36881]	26	40839066	40898562	1
Set_063	Gene_197	516526	CRYBG3	ENSBTAG00000047147	ENSBTAT00000063463		crystallin beta-gamma domain containing 3 [Source:NCBI gene;Acc:516526]	1	42070368	42196081	1
Set_063	Gene_198	281660	CALD1	ENSBTAG00000013953	ENSBTAT00000018566	NM_174258	caldesmon 1 [Source:VGNC Symbol;Acc:VGNC:26706]	4	98573632	98679000	1
Set_063	Gene_199	100313085	bta-mir-874	ENSBTAG00000037307	ENSBTAT00000051807		bta-mir-874 [Source:miRBase;Acc:MI0009900]	7	49091396	49091471	-1
Set_063	Gene_200	NA		ENSBTAG00000037552	ENSBTAT00000049237			5	335951	373995	-1
Set_063	Gene_201	281181	GAPDH	ENSBTAG00000014731	ENSBTAT00000037753	NM_001034034	glyceraldehyde-3-phosphate dehydrogenase [Source:NCBI gene;Acc:281181]	5	103870384	103874824	-1
Set_063	Gene_202	NA		ENSBTAG00000055273	ENSBTAT00000072240			2	68699819	68700871	1
Set_063	Gene_203	519940	RDH16	ENSBTAG00000001392	ENSBTAT00000001829	NM_001075796	retinol dehydrogenase 16 (all-trans) [Source:NCBI gene;Acc:519940]	5	56531475	56537384	1
Set_063	Gene_204	282653	AQP1	ENSBTAG00000000745	ENSBTAT00000000993	NM_174702	aquaporin 1 (Colton blood group) [Source:NCBI gene;Acc:282653]	4	65433649	65447871	-1
Set_063	Gene_205	508141	KDM4B	ENSBTAG00000015487	ENSBTAT00000020586		lysine demethylase 4B [Source:VGNC Symbol;Acc:VGNC:30528]	7	19096391	19175953	-1
Set_063	Gene_206	506612	DTNBP1	ENSBTAG00000012939	ENSBTAT00000057192	NM_001045947	dystrobrevin binding protein 1 [Source:VGNC Symbol;Acc:VGNC:28233]	23	41382797	41484256	1
Set_063	Gene_207	522474	TCTEX1D1	ENSBTAG00000011097	ENSBTAT00000049276		Tctex1 domain containing 1 [Source:VGNC Symbol;Acc:VGNC:35706]	3	78522563	78571153	-1
Set_063	Gene_208	NA		ENSBTAG00000052165	ENSBTAT00000077525			12	37571494	37575229	-1
Set_063	Gene_209	783320	POU3F2	ENSBTAG00000024773	ENSBTAT00000034488	NM_001080348	POU class 3 homeobox 2 [Source:NCBI gene;Acc:783320]	9	50920530	50922123	-1
Set_063	Gene_210	618784	TBC1D22A	ENSBTAG00000012291	ENSBTAT00000016314	NM_001076520	TBC1 domain family member 22A [Source:VGNC Symbol;Acc:VGNC:35636]	5	116973678	117230659	1
Set_063	Gene_211	513099		ENSBTAG00000052019	ENSBTAT00000065074		olfactory receptor 13C2 [Source:NCBI gene;Acc:513099]	8	94311890	94312846	-1
Set_063	Gene_212	781546	C25H16orf82	ENSBTAG00000020051	ENSBTAT00000026716	NM_001145758	chromosome 25 C16orf82 homolog [Source:VGNC Symbol;Acc:VGNC:52688]	25	24671805	24673861	1
Set_063	Gene_213	782978	OR5P3	ENSBTAG00000054780	ENSBTAT00000066391		olfactory receptor, family 5, subfamily P, member 3 [Source:NCBI gene;Acc:782978]	15	44720406	44723529	1
Set_063	Gene_214	524959	TAP1	ENSBTAG00000008953	ENSBTAT00000048986	NM_001098058	transporter 1, ATP binding cassette subfamily B member [Source:VGNC Symbol;Acc:VGNC:35598]	23	7177583	7186556	-1
Set_063	Gene_215	104968576		ENSBTAG00000049719	ENSBTAT00000084439		olfactory receptor 5B12 [Source:NCBI gene;Acc:104968576]	15	81534633	81535577	1
Set_063	Gene_216	NA		ENSBTAG00000054271	ENSBTAT00000068253			3	8669812	8678684	1
Set_063	Gene_217	100140149		ENSBTAG00000054844	ENSBTAT00000022034		hemoglobin, alpha 1 [Source:NCBI gene;Acc:100140149]	25	219512	220318	1
Set_063	Gene_218	522046	HMX3	ENSBTAG00000001006	ENSBTAT00000045429		H6 family homeobox 3 [Source:VGNC Symbol;Acc:VGNC:50191]	26	42929603	42931348	1
Set_063	Gene_219	527886	BEGAIN	ENSBTAG00000017716	ENSBTAT00000081368		brain enriched guanylate kinase associated [Source:VGNC Symbol;Acc:VGNC:26465]	21	65422668	65451985	-1
Set_063	Gene_220	282143	APLN	ENSBTAG00000019993	ENSBTAT00000026630	NM_174503	apelin [Source:VGNC Symbol;Acc:VGNC:26017]	X	13690934	13697181	-1
Set_063	Gene_221	100125779	PCYT1A	ENSBTAG00000016979	ENSBTAT00000022580	NM_001105052	phosphate cytidylyltransferase 1, choline, alpha [Source:VGNC Symbol;Acc:VGNC:32652]	1	70824603	70878013	-1
Set_063	Gene_222	100138793	SALL3	ENSBTAG00000050200	ENSBTAT00000078862		spalt like transcription factor 3 [Source:NCBI gene;Acc:100138793]	24	1062201	1079138	-1
Set_063	Gene_223	NA	RF00420	ENSBTAG00000054121	ENSBTAT00000072617			14	76590531	76590656	-1
Set_063	Gene_224	507021	SLC25A30	ENSBTAG00000016529	ENSBTAT00000021981	NM_001098895	solute carrier family 25 member 30 [Source:VGNC Symbol;Acc:VGNC:34756]	12	15541390	15565519	1
Set_063	Gene_225	514569	RPS15	ENSBTAG00000019718	ENSBTAT00000026278	NM_001024541	ribosomal protein S15 [Source:VGNC Symbol;Acc:VGNC:34131]	7	43846494	43848179	1
Set_063	Gene_226	NA		ENSBTAG00000047547	ENSBTAT00000024424			24	46649869	46651883	1
Set_063	Gene_227	NA	bta-mir-11981	ENSBTAG00000050952	ENSBTAT00000081498		bta-mir-11981 [Source:miRBase;Acc:MI0038194]	26	32727287	32727356	-1
Set_063	Gene_228	112442131	RF00026	ENSBTAG00000043241	ENSBTAT00000060233			17	5612618	5612723	-1
Set_063	Gene_229	112449422	RF00026	ENSBTAG00000042724	ENSBTAT00000059716			13	16578673	16578775	1
Set_063	Gene_230	NA		ENSBTAG00000048561	ENSBTAT00000083922			26	41825834	41835081	1
Set_063	Gene_231	281666	CCL20	ENSBTAG00000021326	ENSBTAT00000028430	NM_174263	C-C motif chemokine ligand 20 [Source:VGNC Symbol;Acc:VGNC:26947]	2	115948258	115951955	1
Set_063	Gene_232	508675	STX4	ENSBTAG00000007523	ENSBTAT00000009899		syntaxin 4 [Source:VGNC Symbol;Acc:VGNC:35440]	25	27156826	27163281	1
Set_063	Gene_233	782605	ELL2	ENSBTAG00000007214	ENSBTAT00000009487	NM_001191146	elongation factor for RNA polymerase II 2 [Source:VGNC Symbol;Acc:VGNC:28436]	7	95212712	95286507	-1
Set_063	Gene_234	NA		ENSBTAG00000050277	ENSBTAT00000067954			29	41366042	41366617	1
Set_063	Gene_235	507155	NOP58	ENSBTAG00000005517	ENSBTAT00000007254	NM_001192957	NOP58 ribonucleoprotein [Source:VGNC Symbol;Acc:VGNC:32170]	2	90787057	90810889	1
Set_063	Gene_236	504595	DENND2D	ENSBTAG00000020172	ENSBTAT00000070142		DENN domain containing 2D [Source:VGNC Symbol;Acc:VGNC:27997]	3	32204153	32224615	1
Set_063	Gene_237	614360	SELENOF	ENSBTAG00000052268	ENSBTAT00000072535	NM_001034759	selenoprotein F [Source:NCBI gene;Acc:614360]	3	57145264	57188980	1
Set_063	Gene_238	NA	TPD52L3	ENSBTAG00000011160	ENSBTAT00000014821		TPD52 like 3 [Source:VGNC Symbol;Acc:VGNC:54505]	8	38437521	38440175	-1
Set_063	Gene_239	NA		ENSBTAG00000049070	ENSBTAT00000075644			27	6076779	6079838	-1
Set_063	Gene_240	NA		ENSBTAG00000052928	ENSBTAT00000067394			NKLS02002206.1	38881	39223	1
Set_063	Gene_241	616683	BHMT2	ENSBTAG00000038234	ENSBTAT00000048928		betaine--homocysteine S-methyltransferase 2 [Source:VGNC Symbol;Acc:VGNC:26489]	10	10143679	10158404	1
Set_063	Gene_242	100299044	PLEKHH2	ENSBTAG00000032521	ENSBTAT00000046126		pleckstrin homology, MyTH4 and FERM domain containing H2 [Source:VGNC Symbol;Acc:VGNC:33021]	11	25888955	25993933	1
Set_063	Gene_243	534011	FGGY	ENSBTAG00000030669	ENSBTAT00000072000		FGGY carbohydrate kinase domain containing [Source:VGNC Symbol;Acc:VGNC:28991]	3	86213982	86718004	-1
Set_063	Gene_244	528123	WLS	ENSBTAG00000012976	ENSBTAT00000073914		wntless Wnt ligand secretion mediator [Source:VGNC Symbol;Acc:VGNC:36948]	3	77070780	77186963	1
Set_063	Gene_245	NA	NEK10	ENSBTAG00000000220	ENSBTAT00000065772		NIMA related kinase 10 [Source:VGNC Symbol;Acc:VGNC:31992]	22	1485764	1600233	-1
Set_063	Gene_246	613740	HOXC4	ENSBTAG00000003304	ENSBTAT00000004277	NM_001102373	homeobox C4 [Source:VGNC Symbol;Acc:VGNC:29925]	5	25977799	25980483	-1
Set_063	Gene_247	515222	CRELD2	ENSBTAG00000047801	ENSBTAT00000065534	NM_001046191	cysteine rich with EGF like domains 2 [Source:VGNC Symbol;Acc:VGNC:27705]	5	119312407	119319443	1
Set_063	Gene_248	NA		ENSBTAG00000051787	ENSBTAT00000081869			9	54200721	54200888	-1
Set_063	Gene_249	NA		ENSBTAG00000052760	ENSBTAT00000086831			X	75818036	75839556	1
Set_063	Gene_250	NA		ENSBTAG00000050717	ENSBTAT00000085006			28	17754428	17757558	1
Set_064	Gene_001	522074	CD70	ENSBTAG00000009752	ENSBTAT00000012860	NM_001319881	CD70 molecule [Source:VGNC Symbol;Acc:VGNC:52225]	7	17903865	17908687	1
Set_064	Gene_002	518310	TRIM35	ENSBTAG00000009958	ENSBTAT00000013134		tripartite motif containing 35 [Source:VGNC Symbol;Acc:VGNC:36330]	8	74386004	74401852	-1
Set_064	Gene_003	NA		ENSBTAG00000046139	ENSBTAT00000054272			7	14124498	14125451	1
Set_064	Gene_004	112448956	RF00026	ENSBTAG00000049956	ENSBTAT00000068497			11	104181329	104181435	1
Set_064	Gene_005	282388	TXNRD1	ENSBTAG00000013912	ENSBTAT00000018473	NM_174625	thioredoxin reductase 1 [Source:VGNC Symbol;Acc:VGNC:36545]	5	67898938	67961973	1
Set_064	Gene_006	NA		ENSBTAG00000050251	ENSBTAT00000083078			6	44043759	44046578	1
Set_064	Gene_007	512887	FAM149A	ENSBTAG00000034393	ENSBTAT00000004650	NM_001101965	family with sequence similarity 149 member A [Source:VGNC Symbol;Acc:VGNC:55045]	27	16203240	16244220	1
Set_064	Gene_008	506073	PLAA	ENSBTAG00000013011	ENSBTAT00000017298	NM_001105335	phospholipase A2 activating protein [Source:VGNC Symbol;Acc:VGNC:32967]	8	17280446	17320525	1
Set_064	Gene_009	NA		ENSBTAG00000023918	ENSBTAT00000055181			22	58105075	58106777	-1
Set_064	Gene_010	NA		ENSBTAG00000054484	ENSBTAT00000073097			NKLS02000363.1	19797	20556	1
Set_064	Gene_011	NA	RF00015	ENSBTAG00000043883	ENSBTAT00000060875			X	42850990	42851070	-1
Set_064	Gene_012	281254	INHA	ENSBTAG00000009972	ENSBTAT00000013154	NM_174094	inhibin subunit alpha [Source:VGNC Symbol;Acc:VGNC:30199]	2	107501784	107504801	1
Set_064	Gene_013	506200	CLPTM1L	ENSBTAG00000001329	ENSBTAT00000001754	NM_001082426	CLPTM1 like [Source:VGNC Symbol;Acc:VGNC:27461]	20	71117460	71129901	1
Set_064	Gene_014	407217	EGFR	ENSBTAG00000011628	ENSBTAT00000015445		epidermal growth factor receptor [Source:VGNC Symbol;Acc:VGNC:28366]	22	905960	1121554	-1
Set_064	Gene_015	615329	CSRP1	ENSBTAG00000016057	ENSBTAT00000021369	NM_001083771	cysteine and glycine rich protein 1 [Source:VGNC Symbol;Acc:VGNC:27773]	16	80847188	80867559	1
Set_064	Gene_016	NA		ENSBTAG00000050708	ENSBTAT00000086048			6	83827949	83844189	-1
Set_064	Gene_017	508700	PIGK	ENSBTAG00000031012	ENSBTAT00000043893	NM_001077880	phosphatidylinositol glycan anchor biosynthesis class K [Source:VGNC Symbol;Acc:VGNC:32870]	3	67430365	67568076	1
Set_064	Gene_018	787287	ZNF471	ENSBTAG00000054887	ENSBTAT00000072347		zinc finger protein 471 [Source:NCBI gene;Acc:787287]	18	63806826	63819766	1
Set_064	Gene_019	NA		ENSBTAG00000040054	ENSBTAT00000052801			18	54793734	54796515	-1
Set_064	Gene_020	NA	RF00026	ENSBTAG00000044637	ENSBTAT00000062070		RNA, U6 small nuclear 193, pseudogene [Source:HGNC Symbol;Acc:HGNC:47156]	28	24836899	24836974	-1
Set_064	Gene_021	112449638	RF00026	ENSBTAG00000052287	ENSBTAT00000076952			14	58626	58732	1
Set_064	Gene_022	NA		ENSBTAG00000046944	ENSBTAT00000048097			19	14327135	14327967	-1
Set_064	Gene_023	NA		ENSBTAG00000052978	ENSBTAT00000066405			NKLS02001033.1	4853	7930	1
Set_064	Gene_024	535465	IFI27L2	ENSBTAG00000003155	ENSBTAT00000080345		interferon, alpha-inducible protein 27-like 2 [Source:NCBI gene;Acc:535465]	21	58753793	58756455	-1
Set_064	Gene_025	NA		ENSBTAG00000053439	ENSBTAT00000076631			13	74282623	74301585	-1
Set_064	Gene_026	519145	GLB1L2	ENSBTAG00000018390	ENSBTAT00000016231		galactosidase beta 1 like 2 [Source:VGNC Symbol;Acc:VGNC:54872]	15	83633616	83673239	1
Set_064	Gene_027	507081	FAM206A	ENSBTAG00000004996	ENSBTAT00000006575	NM_001045956	family with sequence similarity 206 member A [Source:VGNC Symbol;Acc:VGNC:28781]	8	98536710	98543210	1
Set_064	Gene_028	NA		ENSBTAG00000052917	ENSBTAT00000072763			2	107434432	107435891	-1
Set_064	Gene_029	539681	FANCF	ENSBTAG00000007230	ENSBTAT00000009509	NM_001105425	FA complementation group F [Source:VGNC Symbol;Acc:VGNC:28857]	29	22224775	22225974	1
Set_064	Gene_030	100296883	IGBP1	ENSBTAG00000007797	ENSBTAT00000010257	NM_001242584	immunoglobulin binding protein 1 [Source:NCBI gene;Acc:100296883]	X	80289621	80336629	-1
Set_064	Gene_031	NA	bta-mir-11993	ENSBTAG00000048836	ENSBTAT00000076439		bta-mir-11993 [Source:miRBase;Acc:MI0038358]	6	117644395	117644448	1
Set_064	Gene_032	504763	FAM49A	ENSBTAG00000012779	ENSBTAT00000016983		family with sequence similarity 49 member A [Source:VGNC Symbol;Acc:VGNC:28818]	11	81786078	81885694	1
Set_064	Gene_033	100313215	bta-mir-2435	ENSBTAG00000050917	ENSBTAT00000068349		bta-mir-2435 [Source:miRBase;Acc:MI0011486]	5	67851858	67851927	1
Set_064	Gene_034	618377	MDK	ENSBTAG00000007740	ENSBTAT00000078007		midkine [Source:VGNC Symbol;Acc:VGNC:49556]	15	76374118	76377898	1
Set_064	Gene_035	504230	RAMP2	ENSBTAG00000019903	ENSBTAT00000034789	NM_001098860	receptor activity modifying protein 2 [Source:VGNC Symbol;Acc:VGNC:33707]	19	42799859	42802110	1
Set_064	Gene_036	530282	QRICH2	ENSBTAG00000030173	ENSBTAT00000018337		glutamine rich 2 [Source:VGNC Symbol;Acc:VGNC:33603]	19	55416033	55440784	1
Set_064	Gene_037	112443726	RF00026	ENSBTAG00000052239	ENSBTAT00000070155			2	63345056	63345162	1
Set_064	Gene_038	NA	RF00001	ENSBTAG00000036732	ENSBTAT00000051232			24	20762452	20762564	-1
Set_064	Gene_039	100313238	bta-mir-2471	ENSBTAG00000045466	ENSBTAT00000062899		bta-mir-2471 [Source:miRBase;Acc:MI0011531]	8	40311803	40311872	1
Set_064	Gene_040	NA		ENSBTAG00000052575	ENSBTAT00000070648			1	22093841	22189794	1
Set_064	Gene_041	505156	TMEM131L	ENSBTAG00000016625	ENSBTAT00000052841	NM_001076803	transmembrane 131 like [Source:VGNC Symbol;Acc:VGNC:53926]	17	3995816	4171087	-1
Set_064	Gene_042	539249	G3BP2	ENSBTAG00000014041	ENSBTAT00000018663	NM_001046455	G3BP stress granule assembly factor 2 [Source:VGNC Symbol;Acc:VGNC:29177]	6	90469442	90561190	-1
Set_064	Gene_043	112445290	RF00026	ENSBTAG00000049858	ENSBTAT00000059503			X	15466735	15466841	1
Set_064	Gene_044	NA		ENSBTAG00000047847	ENSBTAT00000063938			15	48334976	48346859	-1
Set_064	Gene_045	NA		ENSBTAG00000053397	ENSBTAT00000068140			17	53146063	53147154	-1
Set_064	Gene_046	512237	PER2	ENSBTAG00000001879	ENSBTAT00000063277		period circadian regulator 2 [Source:NCBI gene;Acc:512237]	3	117558885	117599971	-1
Set_064	Gene_047	513301	PIK3C2G	ENSBTAG00000020715	ENSBTAT00000043102	NM_001206512	phosphatidylinositol-4-phosphate 3-kinase catalytic subunit type 2 gamma [Source:VGNC Symbol;Acc:VGNC:32887]	5	91399521	91842738	-1
Set_064	Gene_048	407176	KCNMB1	ENSBTAG00000002985	ENSBTAT00000056280	NM_001001141	potassium calcium-activated channel subfamily M regulatory beta subunit 1 [Source:VGNC Symbol;Acc:VGNC:30480]	20	2255766	2270188	-1
Set_064	Gene_049	507664	TRPV2	ENSBTAG00000003014	ENSBTAT00000003922	NM_001024493	transient receptor potential cation channel subfamily V member 2 [Source:VGNC Symbol;Acc:VGNC:36398]	19	33213076	33230717	-1
Set_064	Gene_050	NA	RF00001	ENSBTAG00000043691	ENSBTAT00000060683			16	18417964	18418087	1
Set_064	Gene_051	541266	SLC22A5	ENSBTAG00000000668	ENSBTAT00000035731	NM_001046502	solute carrier family 22 member 5 [Source:VGNC Symbol;Acc:VGNC:34730]	7	22033885	22060149	-1
Set_064	Gene_052	511794	ZKSCAN8	ENSBTAG00000007074	ENSBTAT00000009298	NM_001100344	zinc finger with KRAB and SCAN domains 8 [Source:NCBI gene;Acc:511794]	23	30534992	30550488	-1
Set_064	Gene_053	NA		ENSBTAG00000029792	ENSBTAT00000042171			21	65766670	65766784	1
Set_064	Gene_054	281465	ROM1	ENSBTAG00000001188	ENSBTAT00000001574	NM_174174	retinal outer segment membrane protein 1 [Source:VGNC Symbol;Acc:VGNC:34084]	29	40955641	40959667	1
Set_064	Gene_055	100124429	ZFP30	ENSBTAG00000051435	ENSBTAT00000080159	NM_001102539	ZFP30 zinc finger protein [Source:NCBI gene;Acc:100124429]	18	47613694	47637327	-1
Set_064	Gene_056	515187	CTNND1	ENSBTAG00000002411	ENSBTAT00000080542		catenin delta 1 [Source:VGNC Symbol;Acc:VGNC:27805]	15	80967264	81012627	1
Set_064	Gene_057	517405	JAG2	ENSBTAG00000007319	ENSBTAT00000009629		jagged canonical Notch ligand 2 [Source:VGNC Symbol;Acc:VGNC:30362]	21	69505932	69519541	-1
Set_064	Gene_058	540038	GPR18	ENSBTAG00000002240	ENSBTAT00000007469	NM_001034689	G protein-coupled receptor 18 [Source:VGNC Symbol;Acc:VGNC:29574]	12	76118033	76121780	-1
Set_064	Gene_059	NA		ENSBTAG00000049312	ENSBTAT00000070158			15	4828661	4829757	1
Set_064	Gene_060	527841	BOLL	ENSBTAG00000031614	ENSBTAT00000044801	NM_001102115	boule homolog, RNA binding protein [Source:VGNC Symbol;Acc:VGNC:26539]	2	86226319	86295210	-1
Set_064	Gene_061	533861	MAPKAP1	ENSBTAG00000010271	ENSBTAT00000070428	NM_001081603	mitogen-activated protein kinase associated protein 1 [Source:VGNC Symbol;Acc:VGNC:31228]	11	96283674	96516604	-1
Set_064	Gene_062	539905	FLRT2	ENSBTAG00000021393	ENSBTAT00000028517		fibronectin leucine rich transmembrane protein 2 [Source:VGNC Symbol;Acc:VGNC:29039]	10	97254039	97256021	1
Set_064	Gene_063	NA		ENSBTAG00000049985	ENSBTAT00000081305			10	22645512	22645808	-1
Set_064	Gene_064	613423	UBE2W	ENSBTAG00000048843	ENSBTAT00000083257	NM_001099122	ubiquitin conjugating enzyme E2 W [Source:NCBI gene;Acc:613423]	14	37100594	37166729	-1
Set_064	Gene_065	510727	EMC8	ENSBTAG00000016075	ENSBTAT00000021393	NM_001038074	ER membrane protein complex subunit 8 [Source:VGNC Symbol;Acc:VGNC:28467]	18	11747957	11759716	-1
Set_064	Gene_066	787675	ZNF687	ENSBTAG00000007318	ENSBTAT00000033811	NM_001205457	zinc finger protein 687 [Source:VGNC Symbol;Acc:VGNC:37328]	3	19509778	19518770	-1
Set_064	Gene_067	NA		ENSBTAG00000052859	ENSBTAT00000079999			8	22948591	22949766	-1
Set_064	Gene_068	506314	IL16	ENSBTAG00000010963	ENSBTAT00000014556	NM_001075253	interleukin 16 [Source:VGNC Symbol;Acc:VGNC:53943]	21	27049337	27099793	1
Set_064	Gene_069	513114		ENSBTAG00000035985	ENSBTAT00000020412		olfactory receptor, family 8, subfamily K, member 1 [Source:NCBI gene;Acc:513114]	15	79245652	79246611	1
Set_064	Gene_070	513813	TMC8	ENSBTAG00000019067	ENSBTAT00000025384		transmembrane channel like 8 [Source:VGNC Symbol;Acc:VGNC:35924]	19	54013443	54024053	-1
Set_064	Gene_071	100125878	SSLP1	ENSBTAG00000052794	ENSBTAT00000067325	NM_001105478	secreted seminal-vesicle Ly-6 protein 1 [Source:NCBI gene;Acc:100125878]	29	29084974	29092470	1
Set_064	Gene_072	512477	ZNF48	ENSBTAG00000031806	ENSBTAT00000028273	NM_001101958	zinc finger protein 48 [Source:VGNC Symbol;Acc:VGNC:37283]	25	26575277	26579631	1
Set_064	Gene_073	112447639	RF00004	ENSBTAG00000036618	ENSBTAT00000051118			7	85272861	85273075	-1
Set_064	Gene_074	NA		ENSBTAG00000051590	ENSBTAT00000084522			6	117172654	117173694	-1
Set_064	Gene_075	767827	C1S	ENSBTAG00000004840	ENSBTAT00000006358	NM_001076550	complement C1s [Source:VGNC Symbol;Acc:VGNC:26630]	5	103407687	103419088	-1
Set_064	Gene_076	NA		ENSBTAG00000050069	ENSBTAT00000082267			12	65451295	65478397	1
Set_064	Gene_077	506840	CEP95	ENSBTAG00000014002	ENSBTAT00000061058	NM_001192116	centrosomal protein 95 [Source:VGNC Symbol;Acc:VGNC:27219]	19	48686458	48723349	1
Set_064	Gene_078	112441898	RF00403	ENSBTAG00000045713	ENSBTAT00000065440			16	17672562	17672695	1
Set_064	Gene_079	538945	MEX3D	ENSBTAG00000040334	ENSBTAT00000052414		mex-3 RNA binding family member D [Source:NCBI gene;Acc:538945]	7	43947454	43955283	-1
Set_064	Gene_080	520341	TNFRSF9	ENSBTAG00000003313	ENSBTAT00000004288	NM_001035336	TNF receptor superfamily member 9 [Source:VGNC Symbol;Acc:VGNC:36171]	16	45439406	45457866	1
Set_064	Gene_081	112445462		ENSBTAG00000053942	ENSBTAT00000072708		histone H2B [Source:NCBI gene;Acc:112445462]	NKLS02000467.1	34739	34942	1
Set_064	Gene_082	538870	NKX2-5	ENSBTAG00000020568	ENSBTAT00000027402	NM_001046443	NK2 homeobox 5 [Source:VGNC Symbol;Acc:VGNC:32102]	20	4910166	4913786	-1
Set_064	Gene_083	514936	TMEM51	ENSBTAG00000005300	ENSBTAT00000006974	NM_001098975	transmembrane protein 51 [Source:VGNC Symbol;Acc:VGNC:36094]	16	52283707	52343027	-1
Set_064	Gene_084	506714	GINM1	ENSBTAG00000000880	ENSBTAT00000086662		glycoprotein integral membrane 1 [Source:VGNC Symbol;Acc:VGNC:29359]	9	86800152	86818093	1
Set_064	Gene_085	NA		ENSBTAG00000051474	ENSBTAT00000078340			X	77769540	77769932	1
Set_064	Gene_086	NA		ENSBTAG00000048578	ENSBTAT00000085450			1	23167949	23216105	1
Set_064	Gene_087	614434	CDCA3	ENSBTAG00000019777	ENSBTAT00000070465		cell division cycle associated 3 [Source:VGNC Symbol;Acc:VGNC:27084]	5	103597621	103600970	1
Set_064	Gene_088	100137737	PIDD1	ENSBTAG00000019634	ENSBTAT00000026157	NM_001191487	p53-induced death domain protein 1 [Source:VGNC Symbol;Acc:VGNC:32863]	29	50562017	50567664	1
Set_064	Gene_089	618203	TTC24	ENSBTAG00000000401	ENSBTAT00000053417		tetratricopeptide repeat domain 24 [Source:VGNC Symbol;Acc:VGNC:36463]	3	14247826	14254284	-1
Set_064	Gene_090	511776	RAB9A	ENSBTAG00000010923	ENSBTAT00000014511	NM_001075538	RAB9A, member RAS oncogene family [Source:VGNC Symbol;Acc:VGNC:33664]	X	129812666	129832128	-1
Set_064	Gene_091	112449431	RF00026	ENSBTAG00000042521	ENSBTAT00000059513			13	69771141	69771247	1
Set_064	Gene_092	522184	KCNJ15	ENSBTAG00000000973	ENSBTAT00000001288	NM_001099018	potassium voltage-gated channel subfamily J member 15 [Source:VGNC Symbol;Acc:VGNC:30458]	1	150591084	150595749	1
Set_064	Gene_093	526026	ZNF711	ENSBTAG00000002668	ENSBTAT00000074467	NM_001205925	zinc finger protein 711 [Source:VGNC Symbol;Acc:VGNC:37337]	X	66972303	67003075	-1
Set_064	Gene_094	NA		ENSBTAG00000051657	ENSBTAT00000075451			18	61733133	61736415	-1
Set_064	Gene_095	112441578		ENSBTAG00000053133	ENSBTAT00000071115		olfactory receptor 51L1 [Source:NCBI gene;Acc:112441578]	15	49923749	49924696	-1
Set_064	Gene_096	767926	COMMD3	ENSBTAG00000003589	ENSBTAT00000004668	NM_001076999	COMM domain containing 3 [Source:VGNC Symbol;Acc:VGNC:27584]	13	23425839	23429696	1
Set_064	Gene_097	782020	PTER	ENSBTAG00000016676	ENSBTAT00000078923		phosphotriesterase related [Source:VGNC Symbol;Acc:VGNC:33497]	13	30918706	30994962	1
Set_064	Gene_098	NA		ENSBTAG00000053220	ENSBTAT00000071180			17	70679854	70681101	1
Set_064	Gene_099	782152		ENSBTAG00000052156	ENSBTAT00000082633		olfactory receptor 12 [Source:NCBI gene;Acc:782152]	3	119089164	119090603	1
Set_064	Gene_100	513850	CA13	ENSBTAG00000001000	ENSBTAT00000001324		carbonic anhydrase 13 [Source:VGNC Symbol;Acc:VGNC:26651]	14	77321661	77371770	-1
Set_064	Gene_101	785383		ENSBTAG00000009788	ENSBTAT00000002891		acyl-CoA thioesterase 2 [Source:NCBI gene;Acc:785383]	10	85013824	85030876	1
Set_064	Gene_102	NA		ENSBTAG00000054391	ENSBTAT00000084845			8	85959505	86086599	-1
Set_064	Gene_103	100301231		ENSBTAG00000053225	ENSBTAT00000066071		olfactory receptor 8B8 [Source:NCBI gene;Acc:100301231]	9	104422393	104423328	-1
Set_064	Gene_104	614585	CIAO2B	ENSBTAG00000013931	ENSBTAT00000066614		cytosolic iron-sulfur assembly component 2B [Source:VGNC Symbol;Acc:VGNC:28847]	18	34635125	34637400	-1
Set_064	Gene_105	516762	AQP9	ENSBTAG00000013452	ENSBTAT00000017894	NM_001205833	aquaporin 9 [Source:VGNC Symbol;Acc:VGNC:26051]	10	52087944	52135881	-1
Set_064	Gene_106	520927	NT5DC3	ENSBTAG00000006013	ENSBTAT00000007899		5'-nucleotidase domain containing 3 [Source:VGNC Symbol;Acc:VGNC:32296]	5	67451740	67511409	-1
Set_064	Gene_107	NA		ENSBTAG00000053571	ENSBTAT00000070281			3	21218695	21228851	1
Set_064	Gene_108	112446131	RF00003	ENSBTAG00000054612	ENSBTAT00000075936			3	22749008	22749171	-1
Set_064	Gene_109	NA	RF00100	ENSBTAG00000044908	ENSBTAT00000062341			2	117250440	117250726	-1
Set_064	Gene_110	617565		ENSBTAG00000006851	ENSBTAT00000008997		C-type lectin domain family 2 member D11 [Source:NCBI gene;Acc:617565]	5	100099708	100111353	1
Set_064	Gene_111	614151	MRPL30	ENSBTAG00000038949	ENSBTAT00000080971		mitochondrial ribosomal protein L30 [Source:NCBI gene;Acc:614151]	11	4336948	4351724	1
Set_064	Gene_112	783439	C3H1orf226	ENSBTAG00000050790	ENSBTAT00000076053	NM_001083790	chromosome 3 C1orf226 homolog [Source:NCBI gene;Acc:783439]	3	7107837	7126810	-1
Set_064	Gene_113	NA	SMIM26	ENSBTAG00000051249	ENSBTAT00000072153		small integral membrane protein 26 [Source:HGNC Symbol;Acc:HGNC:43430]	13	38593653	38595044	1
Set_064	Gene_114	541279	CDKL3	ENSBTAG00000010979	ENSBTAT00000014574	NM_001192854	cyclin dependent kinase like 3 [Source:VGNC Symbol;Acc:VGNC:27140]	7	45909928	45941170	-1
Set_064	Gene_115	NA		ENSBTAG00000055200	ENSBTAT00000067388			7	52501562	52505627	1
Set_064	Gene_116	505756	RBM4B	ENSBTAG00000000423	ENSBTAT00000007153	NM_001045928	RNA binding motif protein 4B [Source:NCBI gene;Acc:505756]	29	44692636	44702112	-1
Set_064	Gene_117	614548	GADL1	ENSBTAG00000007131	ENSBTAT00000009385	NM_001102281	glutamate decarboxylase like 1 [Source:VGNC Symbol;Acc:VGNC:29210]	22	5209250	5403422	-1
Set_064	Gene_118	NA		ENSBTAG00000053628	ENSBTAT00000075681			9	29567415	29579327	1
Set_064	Gene_119	523291	SCTR	ENSBTAG00000013619	ENSBTAT00000018103	NM_001099021	secretin receptor [Source:VGNC Symbol;Acc:VGNC:34370]	2	71244652	71319376	-1
Set_064	Gene_120	100337340		ENSBTAG00000030927	ENSBTAT00000031774		transmembrane protein 191C [Source:NCBI gene;Acc:100337340]	17	72202848	72205217	1
Set_064	Gene_121	NA		ENSBTAG00000048555	ENSBTAT00000069281			NKLS02000591.1	86743	112791	1
Set_064	Gene_122	NA		ENSBTAG00000054320	ENSBTAT00000074306			29	41624420	41627033	1
Set_064	Gene_123	NA		ENSBTAG00000050363	ENSBTAT00000081294			25	10181051	10189260	-1
Set_064	Gene_124	509231	PIAS1	ENSBTAG00000005564	ENSBTAT00000074078	NM_001075396	protein inhibitor of activated STAT 1 [Source:VGNC Symbol;Acc:VGNC:32856]	10	14905205	15030499	1
Set_064	Gene_125	520387	C2CD5	ENSBTAG00000001673	ENSBTAT00000002193	NM_001102503	C2 calcium dependent domain containing 5 [Source:VGNC Symbol;Acc:VGNC:26636]	5	87691740	87783526	1
Set_064	Gene_126	112442465	RF00026	ENSBTAG00000043286	ENSBTAT00000060278		RNA, U6 small nuclear 552, pseudogene [Source:HGNC Symbol;Acc:HGNC:47515]	18	39465447	39465550	-1
Set_064	Gene_127	506420	HIGD2A	ENSBTAG00000010735	ENSBTAT00000014213	NM_001077861	HIG1 hypoxia inducible domain family member 2A [Source:NCBI gene;Acc:506420]	7	37856220	37857202	1
Set_064	Gene_128	618042	VGF	ENSBTAG00000009868	ENSBTAT00000013014		VGF nerve growth factor inducible [Source:VGNC Symbol;Acc:VGNC:36790]	25	35574908	35576764	1
Set_064	Gene_129	3283889	MT-CYB	ENSBTAG00000043550	ENSBTAT00000060567		mitochondrially encoded cytochrome b [Source:VGNC Symbol;Acc:VGNC:55738]	MT	14514	15653	1
Set_064	Gene_130	407196	HTR1F	ENSBTAG00000039151	ENSBTAT00000052346	NM_001206605	5-hydroxytryptamine receptor 1F [Source:VGNC Symbol;Acc:VGNC:29995]	1	36006380	36007572	1
Set_064	Gene_131	NA	MIR197	ENSBTAG00000029921	ENSBTAT00000042300		microRNA 197 [Source:HGNC Symbol;Acc:HGNC:31569]	3	33850268	33850375	-1
Set_064	Gene_132	NA	bta-mir-12042	ENSBTAG00000050864	ENSBTAT00000075050		bta-mir-12042 [Source:miRBase;Acc:MI0038465]	25	10372691	10372750	-1
Set_064	Gene_133	112449456	RF00274	ENSBTAG00000042198	ENSBTAT00000059190		small nucleolar RNA, C/D box 57 [Source:HGNC Symbol;Acc:HGNC:10207]	13	52520776	52520847	-1
Set_064	Gene_134	507137	ARL6IP6	ENSBTAG00000001435	ENSBTAT00000001883	NM_001034281	ADP ribosylation factor like GTPase 6 interacting protein 6 [Source:VGNC Symbol;Acc:VGNC:26152]	2	43427948	43469180	-1
Set_064	Gene_135	101904771	TAS1R3	ENSBTAG00000051410	ENSBTAT00000084207		taste 1 receptor member 3 [Source:NCBI gene;Acc:101904771]	16	51192931	51195907	-1
Set_064	Gene_136	NA		ENSBTAG00000040242	ENSBTAT00000052149			17	29684354	29684788	-1
Set_064	Gene_137	540143	GK2	ENSBTAG00000039245	ENSBTAT00000046644	NM_001256551	glycerol kinase 2 [Source:NCBI gene;Acc:540143]	6	94115777	94117624	-1
Set_064	Gene_138	613394		ENSBTAG00000054235	ENSBTAT00000080827		olfactory receptor 1030-like [Source:NCBI gene;Acc:613394]	23	21776616	21777951	1
Set_064	Gene_139	615866	CBLC	ENSBTAG00000009494	ENSBTAT00000066811		Cbl proto-oncogene C [Source:VGNC Symbol;Acc:VGNC:26810]	18	52541136	52556926	1
Set_064	Gene_140	508631	VMP1	ENSBTAG00000011623	ENSBTAT00000015439	NM_001075368	vacuole membrane protein 1 [Source:VGNC Symbol;Acc:VGNC:36806]	19	10674179	10802801	1
Set_064	Gene_141	NA		ENSBTAG00000050125	ENSBTAT00000080402			17	61082425	61085624	-1
Set_064	Gene_142	281805	GSTA2	ENSBTAG00000006546	ENSBTAT00000046354	NM_177515	glutathione S-transferase alpha 2 [Source:NCBI gene;Acc:281805]	23	25074938	25088616	-1
Set_064	Gene_143	527607	EFL1	ENSBTAG00000003410	ENSBTAT00000072435		elongation factor like GTPase 1 [Source:VGNC Symbol;Acc:VGNC:28354]	21	23941195	24055053	-1
Set_064	Gene_144	528167	TNRC6B	ENSBTAG00000021076	ENSBTAT00000068585		trinucleotide repeat containing 6B [Source:VGNC Symbol;Acc:VGNC:36205]	5	111480932	111657764	1
Set_064	Gene_145	112444237	RF00026	ENSBTAG00000050029	ENSBTAT00000060172			24	45911775	45911878	1
Set_064	Gene_146	NA		ENSBTAG00000049959	ENSBTAT00000083551			2	132076996	132079294	1
Set_064	Gene_147	512719	SH3GL1	ENSBTAG00000006007	ENSBTAT00000007890	NM_001046130	SH3 domain containing GRB2 like 1, endophilin A2 [Source:VGNC Symbol;Acc:VGNC:34572]	7	19706831	19734112	1
Set_064	Gene_148	534054	RP2	ENSBTAG00000005496	ENSBTAT00000007225	NM_001035403	RP2, ARL3 GTPase activating protein [Source:VGNC Symbol;Acc:VGNC:34092]	X	85226521	85273689	1
Set_064	Gene_149	515967	OR2AP1	ENSBTAG00000052738	ENSBTAT00000072181		olfactory receptor, family 2, subfamily AP, member 1 [Source:NCBI gene;Acc:515967]	5	57673709	57674653	-1
Set_064	Gene_150	112446103	RF00476	ENSBTAG00000048677	ENSBTAT00000071178			3	101233373	101233442	-1
Set_064	Gene_151	101902099		ENSBTAG00000033167	ENSBTAT00000047113		coagulation factor VIII associated 1 [Source:NCBI gene;Acc:101902099]	X	36139422	36140567	-1
Set_064	Gene_152	281996	CDHR1	ENSBTAG00000001231	ENSBTAT00000076862	NM_174823	cadherin related family member 1 [Source:VGNC Symbol;Acc:VGNC:27108]	28	39161231	39184091	1
Set_064	Gene_153	281528	TGM2	ENSBTAG00000016208	ENSBTAT00000074363		transglutaminase 2 [Source:VGNC Symbol;Acc:VGNC:35810]	13	67002552	67037111	-1
Set_064	Gene_154	509587	ATG16L1	ENSBTAG00000003928	ENSBTAT00000005131		autophagy related 16 like 1 [Source:VGNC Symbol;Acc:VGNC:26253]	3	112967754	113012711	1
Set_064	Gene_155	112447660	RF00026	ENSBTAG00000054215	ENSBTAT00000072036			7	38537630	38537736	1
Set_064	Gene_156	526095	ARL6IP4	ENSBTAG00000001594	ENSBTAT00000002087		ADP ribosylation factor like GTPase 6 interacting protein 4 [Source:VGNC Symbol;Acc:VGNC:53889]	17	52554256	52556184	-1
Set_064	Gene_157	613667	CXCL3	ENSBTAG00000037778	ENSBTAT00000045994	NM_001046513	chemokine (C-X-C motif) ligand 3 [Source:NCBI gene;Acc:613667]	6	89061093	89063360	1
Set_064	Gene_158	504640	RALY	ENSBTAG00000016524	ENSBTAT00000044331	NM_001014847	RALY heterogeneous nuclear ribonucleoprotein [Source:VGNC Symbol;Acc:VGNC:33706]	13	63374875	63464846	1
Set_064	Gene_159	791055	bta-mir-7-3	ENSBTAG00000029968	ENSBTAT00000042347		bta-mir-7-3 [Source:miRBase;Acc:MI0005056]	7	19372417	19372498	-1
Set_064	Gene_160	537625	CEP85L	ENSBTAG00000012929	ENSBTAT00000017179		centrosomal protein 85 like [Source:VGNC Symbol;Acc:VGNC:27217]	9	32336625	32479899	1
Set_064	Gene_161	112446503	RF00606	ENSBTAG00000043519	ENSBTAT00000060511		small nucleolar RNA, C/D box 93 [Source:HGNC Symbol;Acc:HGNC:32755]	4	31553706	31553778	1
Set_064	Gene_162	100313299	bta-mir-2452	ENSBTAG00000053981	ENSBTAT00000085234		bta-mir-2452 [Source:miRBase;Acc:MI0011509]	6	114027966	114028043	1
Set_064	Gene_163	520016		ENSBTAG00000045751	ENSBTAT00000069590		multidrug resistance-associated protein 4-like [Source:NCBI gene;Acc:520016]	NKLS02000910.1	1512	147533	1
Set_064	Gene_164	522045	SMARCC1	ENSBTAG00000031567	ENSBTAT00000065210		SWI/SNF related, matrix associated, actin dependent regulator of chromatin subfamily c member 1 [Source:NCBI gene;Acc:522045]	22	51958135	52083698	1
Set_064	Gene_165	101906868		ENSBTAG00000049714	ENSBTAT00000073773		kinesin family member 28 [Source:NCBI gene;Acc:101906868]	16	30514461	30586907	1
Set_064	Gene_166	513171	EDC4	ENSBTAG00000006417	ENSBTAT00000081134		enhancer of mRNA decapping 4 [Source:VGNC Symbol;Acc:VGNC:28321]	18	35370766	35381914	1
Set_064	Gene_167	540675		ENSBTAG00000053238	ENSBTAT00000077142		kalirin RhoGEF kinase [Source:NCBI gene;Acc:540675]	1	68984705	69120012	1
Set_064	Gene_168	521207	ZNF365	ENSBTAG00000010591	ENSBTAT00000084897		zinc finger protein 365 [Source:VGNC Symbol;Acc:VGNC:55088]	28	18471094	18495472	1
Set_064	Gene_169	515679	NUGGC	ENSBTAG00000011321	ENSBTAT00000015047		nuclear GTPase, germinal center associated [Source:VGNC Symbol;Acc:VGNC:32347]	8	10720463	10767022	1
Set_064	Gene_170	286879	LIPE	ENSBTAG00000038321	ENSBTAT00000083208		lipase E, hormone sensitive type [Source:VGNC Symbol;Acc:VGNC:55060]	18	50889179	50907197	1
Set_064	Gene_171	511802	CDK19	ENSBTAG00000007288	ENSBTAT00000009583	NM_001205707	cyclin dependent kinase 19 [Source:VGNC Symbol;Acc:VGNC:27122]	9	39477920	39644633	1
Set_064	Gene_172	537938	CPPED1	ENSBTAG00000007142	ENSBTAT00000067144		calcineurin like phosphoesterase domain containing 1 [Source:NCBI gene;Acc:537938]	25	11393983	11531543	-1
Set_064	Gene_173	NA		ENSBTAG00000050089	ENSBTAT00000086697			2	72369377	72436724	-1
Set_064	Gene_174	616320	SLC9B2	ENSBTAG00000040088	ENSBTAT00000012761		solute carrier family 9 member B2 [Source:VGNC Symbol;Acc:VGNC:34948]	6	21792500	21851763	1
Set_064	Gene_175	538270	MIB2	ENSBTAG00000010720	ENSBTAT00000067570		mindbomb E3 ubiquitin protein ligase 2 [Source:VGNC Symbol;Acc:VGNC:31456]	16	51007644	51020416	-1
Set_064	Gene_176	508488	GALNT12	ENSBTAG00000009037	ENSBTAT00000077005	NM_001100325	polypeptide N-acetylgalactosaminyltransferase 12 [Source:VGNC Symbol;Acc:VGNC:29225]	8	63854829	63887891	1
Set_064	Gene_177	NA	IGSF1	ENSBTAG00000046476	ENSBTAT00000064385		immunoglobulin superfamily member 1 [Source:VGNC Symbol;Acc:VGNC:56923]	X	15285932	15290968	-1
Set_064	Gene_178	509349	TFIP11	ENSBTAG00000012288	ENSBTAT00000052574		tuftelin interacting protein 11 [Source:VGNC Symbol;Acc:VGNC:35793]	17	66164554	66181277	-1
Set_064	Gene_179	NA		ENSBTAG00000023464	ENSBTAT00000053827			18	47095331	47099279	1
Set_064	Gene_180	107132446		ENSBTAG00000048380	ENSBTAT00000075310		olfactory receptor 9A4-like [Source:NCBI gene;Acc:107132446]	4	106384987	106385928	1
Set_064	Gene_181	533051	MIC1	ENSBTAG00000054342	ENSBTAT00000085319		major histocompatibility class I related protein [Source:NCBI gene;Acc:533051]	23	27841095	27913198	-1
Set_064	Gene_182	NA		ENSBTAG00000054055	ENSBTAT00000080600			17	44515473	44518591	1
Set_064	Gene_183	525916	BTBD1	ENSBTAG00000021341	ENSBTAT00000028446	NM_001098060	BTB domain containing 1 [Source:VGNC Symbol;Acc:VGNC:26583]	21	24995072	25045675	1
Set_064	Gene_184	616799	GINS4	ENSBTAG00000017133	ENSBTAT00000022773	NM_001082460	GINS complex subunit 4 [Source:VGNC Symbol;Acc:VGNC:29363]	27	36454819	36470324	1
Set_064	Gene_185	NA		ENSBTAG00000054977	ENSBTAT00000069920			29	5653275	5667685	-1
Set_064	Gene_186	100848736	HOXA6	ENSBTAG00000024341	ENSBTAT00000033679		homeobox A6 [Source:VGNC Symbol;Acc:VGNC:29914]	4	68894951	68898550	1
Set_064	Gene_187	NA		ENSBTAG00000048511	ENSBTAT00000077607			18	53132124	53138383	1
Set_064	Gene_188	540231	FAM83B	ENSBTAG00000016058	ENSBTAT00000021370	NM_001205795	family with sequence similarity 83 member B [Source:VGNC Symbol;Acc:VGNC:28833]	23	5456524	5552818	-1
Set_064	Gene_189	535578	EGLN3	ENSBTAG00000008172	ENSBTAT00000010744	NM_001101164	egl-9 family hypoxia inducible factor 3 [Source:VGNC Symbol;Acc:VGNC:28367]	21	44387137	44416154	-1
Set_064	Gene_190	616945	MLANA	ENSBTAG00000007440	ENSBTAT00000009784	NM_001193135	melan-A [Source:VGNC Symbol;Acc:VGNC:31494]	8	38803157	38815530	-1
Set_064	Gene_191	532856	ANKRD11	ENSBTAG00000016006	ENSBTAT00000085664		ankyrin repeat domain 11 [Source:VGNC Symbol;Acc:VGNC:25910]	18	14327315	14446553	-1
Set_064	Gene_192	507478	PHAX	ENSBTAG00000009647	ENSBTAT00000035608	NM_001166562	phosphorylated adaptor for RNA export [Source:VGNC Symbol;Acc:VGNC:32807]	7	27265901	27278334	-1
Set_064	Gene_193	618096	TMEM151A	ENSBTAG00000020203	ENSBTAT00000067107	NM_001083782	transmembrane protein 151A [Source:VGNC Symbol;Acc:VGNC:56289]	29	44345167	44350015	1
Set_064	Gene_194	536067	TAF15	ENSBTAG00000006916	ENSBTAT00000009084		TATA-box binding protein associated factor 15 [Source:VGNC Symbol;Acc:VGNC:54497]	19	14543295	14573019	-1
Set_064	Gene_195	NA		ENSBTAG00000048857	ENSBTAT00000073761			25	27007831	27010937	-1
Set_064	Gene_196	614197	CCDC198	ENSBTAG00000009862	ENSBTAT00000043680		coiled-coil domain containing 198 [Source:VGNC Symbol;Acc:VGNC:26885]	10	69824307	69853174	-1
Set_064	Gene_197	782301		ENSBTAG00000037628	ENSBTAT00000054555		olfactory receptor 2W1 [Source:NCBI gene;Acc:782301]	23	29561576	29562523	1
Set_064	Gene_198	NA		ENSBTAG00000054039	ENSBTAT00000081530			28	28879757	28880758	-1
Set_064	Gene_199	NA		ENSBTAG00000051292	ENSBTAT00000080671			23	30510284	30513892	-1
Set_064	Gene_200	511240		ENSBTAG00000030683	ENSBTAT00000043378	NM_001046080	protein HP-25 homolog 1 [Source:NCBI gene;Acc:511240]	5	71698793	71702575	1
Set_064	Gene_201	112442814	RF00412	ENSBTAG00000043359	ENSBTAT00000060351		small nucleolar RNA, H/ACA box 21 [Source:HGNC Symbol;Acc:HGNC:32611]	19	39442137	39442272	-1
Set_064	Gene_202	520720	UHRF1BP1L	ENSBTAG00000006040	ENSBTAT00000007936	NM_001192527	UHRF1 binding protein 1 like [Source:VGNC Symbol;Acc:VGNC:36656]	5	64074489	64165062	-1
Set_064	Gene_203	512718	MPND	ENSBTAG00000006005	ENSBTAT00000007889		MPN domain containing [Source:VGNC Symbol;Acc:VGNC:31580]	7	19734266	19744478	-1
Set_064	Gene_204	NA		ENSBTAG00000055311	ENSBTAT00000069033			18	60041848	60043497	1
Set_064	Gene_205	286873	RPS4Y1	ENSBTAG00000025617	ENSBTAT00000036142	NM_001082422	ribosomal protein S4, Y-linked 1 [Source:NCBI gene;Acc:286873]	23	10550062	10565808	-1
Set_064	Gene_206	540746	BNC2	ENSBTAG00000003669	ENSBTAT00000057275		basonuclin 2 [Source:VGNC Symbol;Acc:VGNC:56936]	8	27468468	27944404	1
Set_064	Gene_207	507430	NIPA2	ENSBTAG00000016895	ENSBTAT00000022471	NM_001034298	NIPA magnesium transporter 2 [Source:VGNC Symbol;Acc:VGNC:53154]	2	1044598	1064844	1
Set_064	Gene_208	NA		ENSBTAG00000051407	ENSBTAT00000070317			20	49443107	49443461	-1
Set_064	Gene_209	510532	PARP9	ENSBTAG00000021791	ENSBTAT00000029045	NM_001076828	poly(ADP-ribose) polymerase family member 9 [Source:VGNC Symbol;Acc:VGNC:53596]	1	66958506	66988476	-1
Set_064	Gene_210	768240	HOXB4	ENSBTAG00000039599	ENSBTAT00000043402	NM_001078114	homeobox B4 [Source:VGNC Symbol;Acc:VGNC:29920]	19	37913845	37916664	1
Set_064	Gene_211	NA	RF02138	ENSBTAG00000051125	ENSBTAT00000072806			4	68856581	68856766	-1
Set_064	Gene_212	101906254		ENSBTAG00000051665	ENSBTAT00000084059		intestinal-type alkaline phosphatase-like [Source:NCBI gene;Acc:101906254]	2	120050896	120055475	1
Set_064	Gene_213	NA		ENSBTAG00000049350	ENSBTAT00000077070			13	81181854	81186150	1
Set_064	Gene_214	NA		ENSBTAG00000052790	ENSBTAT00000067581			23	16531639	16534799	-1
Set_064	Gene_215	614988	TPPP3	ENSBTAG00000019822	ENSBTAT00000026407	NM_001034774	tubulin polymerization promoting protein family member 3 [Source:VGNC Symbol;Acc:VGNC:36260]	18	34997818	35005559	-1
Set_064	Gene_216	513331	PHF11	ENSBTAG00000013159	ENSBTAT00000017493	NM_001046144	PHD finger protein 11 [Source:NCBI gene;Acc:513331]	12	19055623	19089521	1
Set_064	Gene_217	540792	UBN2	ENSBTAG00000014021	ENSBTAT00000005889	NM_001193208	ubinuclein 2 [Source:VGNC Symbol;Acc:VGNC:36611]	4	102782997	102852321	1
Set_064	Gene_218	521073	TIMM9	ENSBTAG00000010503	ENSBTAT00000074634		translocase of inner mitochondrial membrane 9 [Source:VGNC Symbol;Acc:VGNC:55149]	10	70683476	70699660	-1
Set_064	Gene_219	532838	NXPE3	ENSBTAG00000013465	ENSBTAT00000078164	NM_001081529	neurexophilin and PC-esterase domain family member 3 [Source:VGNC Symbol;Acc:VGNC:32380]	1	46114976	46166455	1
Set_064	Gene_220	530865	LIAS	ENSBTAG00000014520	ENSBTAT00000053678		lipoic acid synthetase [Source:VGNC Symbol;Acc:VGNC:30879]	6	58569574	58581438	1
Set_064	Gene_221	512652	SSH2	ENSBTAG00000011011	ENSBTAT00000078692		slingshot protein phosphatase 2 [Source:VGNC Symbol;Acc:VGNC:35313]	19	20882415	21124185	-1
Set_064	Gene_222	NA	bta-mir-2285dj	ENSBTAG00000052227	ENSBTAT00000085750		bta-mir-2285dj [Source:miRBase;Acc:MI0038473]	13	10302835	10302892	-1
Set_064	Gene_223	530719	CAMK2A	ENSBTAG00000020087	ENSBTAT00000073084		calcium/calmodulin dependent protein kinase II alpha [Source:VGNC Symbol;Acc:VGNC:26721]	7	61574371	61640274	-1
Set_064	Gene_224	533569	TMEM255A	ENSBTAG00000017187	ENSBTAT00000022841		transmembrane protein 255A [Source:VGNC Symbol;Acc:VGNC:36064]	X	4830043	4875887	-1
Set_064	Gene_225	617470	IL18BP	ENSBTAG00000027676	ENSBTAT00000039864		interleukin 18 binding protein [Source:VGNC Symbol;Acc:VGNC:54438]	15	51640330	51642454	1
Set_064	Gene_226	360194	POFUT1	ENSBTAG00000016231	ENSBTAT00000021595		protein O-fucosyltransferase 1 [Source:VGNC Symbol;Acc:VGNC:33105]	13	61694343	61745905	1
Set_064	Gene_227	533298	LNPK	ENSBTAG00000018061	ENSBTAT00000081995	NM_001075989	lunapark, ER junction formation factor [Source:VGNC Symbol;Acc:VGNC:30945]	2	20906685	21011464	1
Set_064	Gene_228	NA	GRIN2A	ENSBTAG00000007887	ENSBTAT00000010376		glutamate ionotropic receptor NMDA type subunit 2A [Source:VGNC Symbol;Acc:VGNC:29646]	25	8496962	8687352	-1
Set_064	Gene_229	782315	IQGAP2	ENSBTAG00000000897	ENSBTAT00000001190		IQ motif containing GTPase activating protein 2 [Source:VGNC Symbol;Acc:VGNC:30259]	10	7624974	7934460	1
Set_064	Gene_230	NA		ENSBTAG00000054116	ENSBTAT00000076138			6	20161299	20164471	1
Set_064	Gene_231	408002	ATG4B	ENSBTAG00000015401	ENSBTAT00000020474	NM_001001170	autophagy related 4B cysteine peptidase [Source:VGNC Symbol;Acc:VGNC:26258]	3	120710007	120725948	1
Set_064	Gene_232	539196	RPS11	ENSBTAG00000013924	ENSBTAT00000018491	NM_001024568	ribosomal protein S11 [Source:VGNC Symbol;Acc:VGNC:53041]	18	55950306	55952940	1
Set_064	Gene_233	100848982		ENSBTAG00000049182	ENSBTAT00000069438		olfactory receptor 5AN1 [Source:NCBI gene;Acc:100848982]	15	82558243	82559303	-1
Set_064	Gene_234	517621	CLHC1	ENSBTAG00000000295	ENSBTAT00000072913		clathrin heavy chain linker domain containing 1 [Source:VGNC Symbol;Acc:VGNC:27438]	11	37932812	37970086	-1
Set_064	Gene_235	NA		ENSBTAG00000005319	ENSBTAT00000006996			X	50440304	50443135	1
Set_064	Gene_236	112445310	RF00026	ENSBTAG00000046312	ENSBTAT00000063285		RNA, U6 small nuclear 1082, pseudogene [Source:HGNC Symbol;Acc:HGNC:48045]	X	78109254	78109361	-1
Set_064	Gene_237	618588	RAB23	ENSBTAG00000005362	ENSBTAT00000007050	NM_001206906	RAB23, member RAS oncogene family [Source:VGNC Symbol;Acc:VGNC:33630]	23	3019707	3038485	1
Set_064	Gene_238	507304	FES	ENSBTAG00000002941	ENSBTAT00000003828	NM_001032300	FES proto-oncogene, tyrosine kinase [Source:VGNC Symbol;Acc:VGNC:28954]	21	21768206	21780459	-1
Set_064	Gene_239	785997		ENSBTAG00000055009	ENSBTAT00000081489		olfactory receptor 4A47 [Source:NCBI gene;Acc:785997]	15	78180978	78181926	1
Set_064	Gene_240	541200	HTR5A	ENSBTAG00000002891	ENSBTAT00000003759	NM_001192842	5-hydroxytryptamine receptor 5A [Source:VGNC Symbol;Acc:VGNC:30001]	4	116984176	117001715	1
Set_064	Gene_241	281122	DPP4	ENSBTAG00000048246	ENSBTAT00000056886	NM_174039	dipeptidyl peptidase 4 [Source:NCBI gene;Acc:281122]	2	34382575	34466656	1
Set_064	Gene_242	NA		ENSBTAG00000048527	ENSBTAT00000087159			X	130603783	130615301	1
Set_064	Gene_243	515119	URI1	ENSBTAG00000007559	ENSBTAT00000009950	NM_001035305	URI1, prefoldin like chaperone [Source:VGNC Symbol;Acc:VGNC:36698]	18	40542798	40605024	1
Set_064	Gene_244	280795	FOS	ENSBTAG00000004322	ENSBTAT00000005660	NM_182786	Fos proto-oncogene, AP-1 transcription factor subunit [Source:VGNC Symbol;Acc:VGNC:29073]	10	86488645	86492108	1
Set_064	Gene_245	510819	KIF12	ENSBTAG00000015685	ENSBTAT00000020817	NM_173989	kinesin family member 12 [Source:VGNC Symbol;Acc:VGNC:30581]	8	103296384	103331354	-1
Set_064	Gene_246	NA	bta-mir-10225a	ENSBTAG00000053943	ENSBTAT00000074798		bta-mir-10225a [Source:miRBase;Acc:MI0033054]	26	42437008	42437066	1
Set_064	Gene_247	525941	SCG3	ENSBTAG00000017677	ENSBTAT00000023512	NM_001102097	secretogranin III [Source:VGNC Symbol;Acc:VGNC:34333]	10	58646803	58684773	-1
Set_064	Gene_248	526547	EXOC3L4	ENSBTAG00000026893	ENSBTAT00000038474	NM_001205930	exocyst complex component 3 like 4 [Source:VGNC Symbol;Acc:VGNC:28647]	21	67763709	67772885	1
Set_064	Gene_249	506954	TLCD2	ENSBTAG00000011490	ENSBTAT00000015272	NM_001192123	TLC domain containing 2 [Source:VGNC Symbol;Acc:VGNC:35888]	19	22805337	22807839	-1
Set_064	Gene_250	789284	C2orf78	ENSBTAG00000039878	ENSBTAT00000067163		chromosome 11 C2orf78 homolog [Source:NCBI gene;Acc:789284]	11	10828592	10837538	-1
Set_065	Gene_001	522469	BATF2	ENSBTAG00000011467	ENSBTAT00000015237	NM_001192561	basic leucine zipper ATF-like transcription factor 2 [Source:VGNC Symbol;Acc:VGNC:26426]	29	43205606	43212737	-1
Set_065	Gene_002	507137	ARL6IP6	ENSBTAG00000001435	ENSBTAT00000001883	NM_001034281	ADP ribosylation factor like GTPase 6 interacting protein 6 [Source:VGNC Symbol;Acc:VGNC:26152]	2	43427948	43469180	-1
Set_065	Gene_003	NA	RF00026	ENSBTAG00000044269	ENSBTAT00000061702			19	49282797	49282907	1
Set_065	Gene_004	100137734	PILRA	ENSBTAG00000001066	ENSBTAT00000001412	NM_001206350	paired immunoglobin like type 2 receptor alpha [Source:NCBI gene;Acc:100137734]	25	36137411	36154811	-1
Set_065	Gene_005	511417	SHOC2	ENSBTAG00000007709	ENSBTAT00000010138	NM_001101943	SHOC2, leucine rich repeat scaffold protein [Source:VGNC Symbol;Acc:VGNC:34605]	26	31481196	31568116	1
Set_065	Gene_006	515499	PCNA	ENSBTAG00000006065	ENSBTAT00000007967	NM_001034494	proliferating cell nuclear antigen [Source:VGNC Symbol;Acc:VGNC:32635]	13	47430406	47436478	-1
Set_065	Gene_007	524063	PTX4	ENSBTAG00000005148	ENSBTAT00000006786		pentraxin 4 [Source:VGNC Symbol;Acc:VGNC:33567]	25	1162390	1165731	-1
Set_065	Gene_008	NA		ENSBTAG00000052750	ENSBTAT00000074513			1	132923969	132924157	1
Set_065	Gene_009	526343	UTP15	ENSBTAG00000006843	ENSBTAT00000036838	NM_001101128	UTP15, small subunit processome component [Source:VGNC Symbol;Acc:VGNC:36742]	20	8051889	8070652	-1
Set_065	Gene_010	618784	TBC1D22A	ENSBTAG00000012291	ENSBTAT00000016314	NM_001076520	TBC1 domain family member 22A [Source:VGNC Symbol;Acc:VGNC:35636]	5	116973678	117230659	1
Set_065	Gene_011	510412	GOLGA5	ENSBTAG00000004598	ENSBTAT00000006036	NM_001098007	golgin A5 [Source:VGNC Symbol;Acc:VGNC:29486]	21	57478772	57507655	1
Set_065	Gene_012	NA	RF02165	ENSBTAG00000054118	ENSBTAT00000083753			14	12561920	12562103	-1
Set_065	Gene_013	616277	MOK	ENSBTAG00000007008	ENSBTAT00000084004		MOK protein kinase [Source:VGNC Symbol;Acc:VGNC:31551]	21	67050636	67092949	-1
Set_065	Gene_014	NA		ENSBTAG00000051581	ENSBTAT00000082309			9	53436932	53437324	1
Set_065	Gene_015	NA		ENSBTAG00000052398	ENSBTAT00000086619			17	17462679	17471086	-1
Set_065	Gene_016	789134		ENSBTAG00000039298	ENSBTAT00000053048		olfactory receptor 51V1-like [Source:NCBI gene;Acc:789134]	15	49332143	49333102	-1
Set_065	Gene_017	407231	MEF2A	ENSBTAG00000010649	ENSBTAT00000014074	NM_001083638	myocyte enhancer factor 2A [Source:VGNC Symbol;Acc:VGNC:31372]	21	6860316	7041397	-1
Set_065	Gene_018	614388	TMUB2	ENSBTAG00000019660	ENSBTAT00000034803	NM_001046534	transmembrane and ubiquitin like domain containing 2 [Source:VGNC Symbol;Acc:VGNC:36150]	19	44005513	44009459	1
Set_065	Gene_019	NA		ENSBTAG00000048663	ENSBTAT00000080013			7	13697483	13698416	1
Set_065	Gene_020	NA	RF00015	ENSBTAG00000043822	ENSBTAT00000060814			9	69097518	69097663	1
Set_065	Gene_021	NA		ENSBTAG00000031076	ENSBTAT00000012155			5	56354793	56355368	-1
Set_065	Gene_022	112443886	RF00026	ENSBTAG00000054806	ENSBTAT00000068578			23	32933609	32933715	1
Set_065	Gene_023	504453	DMGDH	ENSBTAG00000002110	ENSBTAT00000036611		dimethylglycine dehydrogenase [Source:VGNC Symbol;Acc:VGNC:28106]	10	10026069	10142758	-1
Set_065	Gene_024	518321	C1QBP	ENSBTAG00000012739	ENSBTAT00000013734	NM_001034527	complement C1q binding protein [Source:VGNC Symbol;Acc:VGNC:26618]	19	26114946	26120375	1
Set_065	Gene_025	781324		ENSBTAG00000038679	ENSBTAT00000054593		olfactory receptor 52A5 [Source:NCBI gene;Acc:781324]	15	48602181	48603137	-1
Set_065	Gene_026	509920	LSM7	ENSBTAG00000004521	ENSBTAT00000005939	NM_001143862	LSM7 homolog, U6 small nuclear RNA and mRNA degradation associated [Source:VGNC Symbol;Acc:VGNC:31059]	7	21239214	21243937	1
Set_065	Gene_027	539259	NAPSA	ENSBTAG00000006780	ENSBTAT00000008917		napsin A aspartic peptidase [Source:VGNC Symbol;Acc:VGNC:31886]	18	56509840	56516939	-1
Set_065	Gene_028	NA		ENSBTAG00000049606	ENSBTAT00000066463			15	82389088	82390036	-1
Set_065	Gene_029	281133	ECE1	ENSBTAG00000002977	ENSBTAT00000076810		endothelin converting enzyme 1 [Source:VGNC Symbol;Acc:VGNC:28302]	2	131324608	131449347	1
Set_065	Gene_030	505907	HSPA13	ENSBTAG00000012908	ENSBTAT00000017155	NM_001038505	heat shock protein family A (Hsp70) member 13 [Source:VGNC Symbol;Acc:VGNC:53581]	1	22783876	22794051	1
Set_065	Gene_031	NA		ENSBTAG00000029791	ENSBTAT00000042170			21	65943493	65943618	1
Set_065	Gene_032	531240	PLXNA1	ENSBTAG00000009159	ENSBTAT00000030589		plexin A1 [Source:VGNC Symbol;Acc:VGNC:33059]	22	60240226	60280068	-1
Set_065	Gene_033	618689	SS18L2	ENSBTAG00000053695	ENSBTAT00000075316	NM_001205374	SS18 like 2 [Source:NCBI gene;Acc:618689]	22	14730423	14734537	1
Set_065	Gene_034	445417	FZD1	ENSBTAG00000002107	ENSBTAT00000002720	NM_001101048	frizzled class receptor 1 [Source:VGNC Symbol;Acc:VGNC:29165]	4	8665915	8670064	1
Set_065	Gene_035	NA		ENSBTAG00000049258	ENSBTAT00000074295			23	10881334	10882587	1
Set_065	Gene_036	101906537	CCDC177	ENSBTAG00000047101	ENSBTAT00000065003		coiled-coil domain containing 177 [Source:VGNC Symbol;Acc:VGNC:26873]	10	81312454	81314550	-1
Set_065	Gene_037	112448917	RF00263	ENSBTAG00000044483	ENSBTAT00000061916			11	48551900	48552038	-1
Set_065	Gene_038	534290	ANO10	ENSBTAG00000008893	ENSBTAT00000011710	NM_001102169	anoctamin 10 [Source:VGNC Symbol;Acc:VGNC:54405]	22	15307495	15535485	-1
Set_065	Gene_039	531659	C1QTNF3	ENSBTAG00000017071	ENSBTAT00000022698	NM_001101138	C1q and TNF related 3 [Source:NCBI gene;Acc:531659]	20	39720311	39752581	1
Set_065	Gene_040	526163		ENSBTAG00000008328	ENSBTAT00000040027		CMRF35-like molecule 6 [Source:NCBI gene;Acc:526163]	19	56883894	56894884	1
Set_065	Gene_041	112449602		ENSBTAG00000053478	ENSBTAT00000078163		uncharacterized LOC112449602 [Source:NCBI gene;Acc:112449602]	14	7107548	7111216	-1
Set_065	Gene_042	100337356	NAALADL2	ENSBTAG00000048493	ENSBTAT00000074778		N-acetylated alpha-linked acidic dipeptidase like 2 [Source:NCBI gene;Acc:100337356]	1	91436009	92436553	-1
Set_065	Gene_043	613338	IDH3B	ENSBTAG00000018813	ENSBTAT00000045446	NM_001167874	isocitrate dehydrogenase 3 (NAD(+)) beta [Source:NCBI gene;Acc:613338]	13	52514469	52519429	1
Set_065	Gene_044	514345	MCOLN3	ENSBTAG00000016982	ENSBTAT00000022589	NM_001192367	mucolipin 3 [Source:VGNC Symbol;Acc:VGNC:31320]	3	59055510	59090386	1
Set_065	Gene_045	107131195	ACOD1	ENSBTAG00000008259	ENSBTAT00000010869		aconitate decarboxylase 1 [Source:NCBI gene;Acc:107131195]	12	52068462	52075849	1
Set_065	Gene_046	540619	RHOJ	ENSBTAG00000017200	ENSBTAT00000022858	NM_001083498	ras homolog family member J [Source:VGNC Symbol;Acc:VGNC:33951]	10	75470506	75564630	1
Set_065	Gene_047	784885	OR4K1	ENSBTAG00000032781	ENSBTAT00000011897		olfactory receptor 4K1 [Source:NCBI gene;Acc:784885]	10	27311461	27312396	1
Set_065	Gene_048	538843	KIRREL2	ENSBTAG00000007826	ENSBTAT00000010297		kirre like nephrin family adhesion molecule 2 [Source:VGNC Symbol;Acc:VGNC:30615]	18	46556490	46565668	1
Set_065	Gene_049	509966	OLA1	ENSBTAG00000006970	ENSBTAT00000009160	NM_001046045	Obg like ATPase 1 [Source:VGNC Symbol;Acc:VGNC:32416]	2	22528224	22693132	1
Set_065	Gene_050	112443709	RF00026	ENSBTAG00000053569	ENSBTAT00000074710			2	129073254	129073360	1
Set_065	Gene_051	NA		ENSBTAG00000051240	ENSBTAT00000077209			X	71701409	71702662	1
Set_065	Gene_052	534176	MNAT1	ENSBTAG00000030801	ENSBTAT00000043532	NM_001105409	MNAT1, CDK activating kinase assembly factor [Source:VGNC Symbol;Acc:VGNC:31537]	10	72895064	73105089	1
Set_065	Gene_053	NA	MIR34B	ENSBTAG00000029856	ENSBTAT00000042235		microRNA 34b [Source:HGNC Symbol;Acc:HGNC:31636]	15	21816723	21816828	1
Set_065	Gene_054	NA		ENSBTAG00000047144	ENSBTAT00000063589			1	98022943	98023362	1
Set_065	Gene_055	515578		ENSBTAG00000036298	ENSBTAT00000070425		uncharacterized LOC515578 [Source:NCBI gene;Acc:515578]	24	506283	538803	-1
Set_065	Gene_056	535692	UNC45A	ENSBTAG00000018639	ENSBTAT00000024799	NM_001099072	unc-45 myosin chaperone A [Source:VGNC Symbol;Acc:VGNC:36667]	21	21714620	21729672	-1
Set_065	Gene_057	NA	RF02219	ENSBTAG00000054419	ENSBTAT00000068344			23	28924955	28925030	-1
Set_065	Gene_058	529049	MRC2	ENSBTAG00000015739	ENSBTAT00000020897	NM_001192670	mannose receptor C type 2 [Source:VGNC Symbol;Acc:VGNC:31599]	19	47043679	47102832	1
Set_065	Gene_059	616371	LURAP1L	ENSBTAG00000010431	ENSBTAT00000035504	NM_001101256	leucine rich adaptor protein 1 like [Source:VGNC Symbol;Acc:VGNC:31083]	8	31503232	31557952	-1
Set_065	Gene_060	509971	ANGPTL1	ENSBTAG00000010719	ENSBTAT00000014193	NM_001075426	angiopoietin like 1 [Source:VGNC Symbol;Acc:VGNC:25890]	16	60222330	60246517	-1
Set_065	Gene_061	NA		ENSBTAG00000053322	ENSBTAT00000079525			18	56364724	56365496	-1
Set_065	Gene_062	512524	SUSD3	ENSBTAG00000000181	ENSBTAT00000075279		sushi domain containing 3 [Source:VGNC Symbol;Acc:VGNC:35488]	8	84444102	84464852	1
Set_065	Gene_063	112444755		ENSBTAG00000048644	ENSBTAT00000055493		olfactory receptor 2AP1-like [Source:NCBI gene;Acc:112444755]	28	44513228	44514217	1
Set_065	Gene_064	527114	AGT	ENSBTAG00000012393	ENSBTAT00000072571		angiotensinogen [Source:NCBI gene;Acc:527114]	28	45757443	45768564	1
Set_065	Gene_065	100335242	ZNF654	ENSBTAG00000023675	ENSBTAT00000032410		zinc finger protein 654 [Source:VGNC Symbol;Acc:VGNC:55090]	1	36063528	36147146	1
Set_065	Gene_066	100125949		ENSBTAG00000037410	ENSBTAT00000054070	NM_001105512	uncharacterized LOC100125949 [Source:NCBI gene;Acc:100125949]	22	49048876	49052860	-1
Set_065	Gene_067	112442825	RF00568	ENSBTAG00000042897	ENSBTAT00000059889			19	41879096	41879215	1
Set_065	Gene_068	616189	ZNF133	ENSBTAG00000004620	ENSBTAT00000039401	NM_001110090	zinc finger protein 133 [Source:NCBI gene;Acc:616189]	13	38404270	38419061	1
Set_065	Gene_069	102465290	bta-mir-2284aa-1	ENSBTAG00000045200	ENSBTAT00000062633		bta-mir-2284aa-1 [Source:miRBase;Acc:MI0022321]	11	89381538	89381625	-1
Set_065	Gene_070	NA		ENSBTAG00000019579	ENSBTAT00000060988			29	49862339	49867959	1
Set_065	Gene_071	511629	DCAF4	ENSBTAG00000008713	ENSBTAT00000011481	NM_001024520	DDB1 and CUL4 associated factor 4 [Source:NCBI gene;Acc:511629]	10	84446506	84481648	1
Set_065	Gene_072	NA		ENSBTAG00000035184	ENSBTAT00000049678			21	4849604	4849984	1
Set_065	Gene_073	100296883	IGBP1	ENSBTAG00000007797	ENSBTAT00000010257	NM_001242584	immunoglobulin binding protein 1 [Source:NCBI gene;Acc:100296883]	X	80289621	80336629	-1
Set_065	Gene_074	102465798	bta-mir-2285z	ENSBTAG00000054863	ENSBTAT00000068679		bta-mir-2285z [Source:miRBase;Acc:MI0025194]	20	13456011	13456106	1
Set_065	Gene_075	507432	MAP1LC3C	ENSBTAG00000012462	ENSBTAT00000083637		microtubule associated protein 1 light chain 3 gamma [Source:VGNC Symbol;Acc:VGNC:31180]	16	34937151	34944966	-1
Set_065	Gene_076	618261	SCRT1	ENSBTAG00000050112	ENSBTAT00000080529	NM_001206823	scratch family transcriptional repressor 1 [Source:NCBI gene;Acc:618261]	14	594540	600190	1
Set_065	Gene_077	515835	ARMC5	ENSBTAG00000002374	ENSBTAT00000003076		armadillo repeat containing 5 [Source:VGNC Symbol;Acc:VGNC:26159]	25	27493317	27500855	1
Set_065	Gene_078	508028	SLC28A3	ENSBTAG00000018280	ENSBTAT00000024328	NM_001192167	solute carrier family 28 member 3 [Source:VGNC Symbol;Acc:VGNC:34793]	8	77514711	77587255	-1
Set_065	Gene_079	NA		ENSBTAG00000046838	ENSBTAT00000083316			X	110460371	111107350	1
Set_065	Gene_080	533703	XXYLT1	ENSBTAG00000014564	ENSBTAT00000019358	NM_001075999	xyloside xylosyltransferase 1 [Source:VGNC Symbol;Acc:VGNC:53613]	1	72326705	72499174	1
Set_065	Gene_081	NA		ENSBTAG00000050849	ENSBTAT00000085475			NKLS02000412.1	213071	228335	1
Set_065	Gene_082	NA		ENSBTAG00000050369	ENSBTAT00000065016			X	106242132	106242683	1
Set_065	Gene_083	NA		ENSBTAG00000050182	ENSBTAT00000081632			3	53488572	53529451	1
Set_065	Gene_084	NA		ENSBTAG00000048988	ENSBTAT00000082369			29	39984604	39986487	-1
Set_065	Gene_085	NA		ENSBTAG00000048535	ENSBTAT00000079157			24	41066770	41071466	1
Set_065	Gene_086	NA		ENSBTAG00000055258	ENSBTAT00000084774			15	3226056	3228486	1
Set_065	Gene_087	NA		ENSBTAG00000054743	ENSBTAT00000068886			15	22832461	22838022	1
Set_065	Gene_088	112444368	RF00026	ENSBTAG00000050831	ENSBTAT00000071210		RNA, U6 small nuclear 45, pseudogene [Source:HGNC Symbol;Acc:HGNC:34289]	25	36130379	36130485	-1
Set_065	Gene_089	533256	UNC5C	ENSBTAG00000002084	ENSBTAT00000082681		unc-5 netrin receptor C [Source:VGNC Symbol;Acc:VGNC:36672]	6	29166321	29361530	1
Set_065	Gene_090	112448358	RF00026	ENSBTAG00000053175	ENSBTAT00000078505			1	82223388	82223494	1
Set_065	Gene_091	512495	SLC38A5	ENSBTAG00000011854	ENSBTAT00000015740	NM_001015580	solute carrier family 38 member 5 [Source:VGNC Symbol;Acc:VGNC:34852]	X	86584143	86593327	-1
Set_065	Gene_092	282019	PTGES	ENSBTAG00000019453	ENSBTAT00000025912	NM_174443	prostaglandin E synthase [Source:VGNC Symbol;Acc:VGNC:33505]	11	100121985	100133453	-1
Set_065	Gene_093	523865	MZF1	ENSBTAG00000037581	ENSBTAT00000056154	NM_001206304	myeloid zinc finger 1 [Source:VGNC Symbol;Acc:VGNC:31850]	18	65786615	65796086	-1
Set_065	Gene_094	616023	PCDH20	ENSBTAG00000011862	ENSBTAT00000015745	NM_001206231	protocadherin 20 [Source:NCBI gene;Acc:616023]	12	477004	480875	1
Set_065	Gene_095	523631		ENSBTAG00000049451	ENSBTAT00000087185	NM_001077958	testis-specific histone 2a-like [Source:NCBI gene;Acc:523631]	X	106467147	106467714	-1
Set_065	Gene_096	523874	FAM184B	ENSBTAG00000005932	ENSBTAT00000083103		family with sequence similarity 184 member B [Source:VGNC Symbol;Acc:VGNC:28766]	6	37181075	37301540	-1
Set_065	Gene_097	768046	KRTAP3-1	ENSBTAG00000052919	ENSBTAT00000064142	NM_001077104	keratin associated protein 3-1 [Source:NCBI gene;Acc:768046]	19	41211660	41212263	-1
Set_065	Gene_098	525682	NOTUM	ENSBTAG00000053558	ENSBTAT00000076629		notum, palmitoleoyl-protein carboxylesterase [Source:NCBI gene;Acc:525682]	19	50931392	50942268	1
Set_065	Gene_099	337912	PAG17	ENSBTAG00000026016	ENSBTAT00000025601	NM_176627	pregnancy-associated glycoprotein 17 [Source:NCBI gene;Acc:337912]	29	39017997	39027018	-1
Set_065	Gene_100	510029	PSMC4	ENSBTAG00000009414	ENSBTAT00000012391	NM_001035083	proteasome 26S subunit, ATPase 4 [Source:VGNC Symbol;Acc:VGNC:33458]	18	49488651	49500160	1
Set_065	Gene_101	618250	S100A14	ENSBTAG00000021377	ENSBTAT00000028498	NM_001079634	S100 calcium binding protein A14 [Source:VGNC Symbol;Acc:VGNC:34240]	3	16766542	16768597	1
Set_065	Gene_102	327685	ANXA6	ENSBTAG00000014809	ENSBTAT00000019719	NM_001103224	annexin A6 [Source:VGNC Symbol;Acc:VGNC:25968]	7	62357582	62404880	-1
Set_065	Gene_103	505267	MFNG	ENSBTAG00000015043	ENSBTAT00000020023	NM_001101051	MFNG O-fucosylpeptide 3-beta-N-acetylglucosaminyltransferase [Source:VGNC Symbol;Acc:VGNC:31429]	5	75887878	75903492	-1
Set_065	Gene_104	NA		ENSBTAG00000052168	ENSBTAT00000068953			4	52546378	52585916	1
Set_065	Gene_105	NA		ENSBTAG00000050203	ENSBTAT00000078731			7	14104662	14105654	1
Set_065	Gene_106	511749	LTC4S	ENSBTAG00000009737	ENSBTAT00000012836	NM_001046098	leukotriene C4 synthase [Source:VGNC Symbol;Acc:VGNC:31076]	7	1519314	1522229	-1
Set_065	Gene_107	NA		ENSBTAG00000049440	ENSBTAT00000082840			7	89943990	89945048	1
Set_065	Gene_108	327953	HDGF	ENSBTAG00000039793	ENSBTAT00000069500		heparin binding growth factor [Source:VGNC Symbol;Acc:VGNC:29787]	3	14082643	14098646	1
Set_065	Gene_109	538953	OTX2	ENSBTAG00000014741	ENSBTAT00000019616	NM_001193201	orthodenticle homeobox 2 [Source:VGNC Symbol;Acc:VGNC:32503]	10	69215730	69224687	-1
Set_065	Gene_110	NA		ENSBTAG00000054749	ENSBTAT00000078114			16	73894981	73903579	-1
Set_065	Gene_111	281339	MYH8	ENSBTAG00000009702	ENSBTAT00000061119	NM_001206174	myosin heavy chain 8 [Source:VGNC Symbol;Acc:VGNC:31797]	19	29403330	29433093	-1
Set_065	Gene_112	NA		ENSBTAG00000052224	ENSBTAT00000087326			X	79422981	79424895	1
Set_065	Gene_113	507275	CCDC25	ENSBTAG00000006547	ENSBTAT00000008601	NM_001035044	coiled-coil domain containing 25 [Source:VGNC Symbol;Acc:VGNC:26888]	8	11022949	11053125	1
Set_065	Gene_114	281912	MFAP2	ENSBTAG00000003832	ENSBTAT00000004994	NM_174388	microfibril associated protein 2 [Source:VGNC Symbol;Acc:VGNC:31422]	2	135611507	135616267	1
Set_065	Gene_115	784623		ENSBTAG00000053250	ENSBTAT00000085543		olfactory receptor 5B12 [Source:NCBI gene;Acc:784623]	15	81717220	81718230	-1
Set_065	Gene_116	NA		ENSBTAG00000050377	ENSBTAT00000087493			18	48525183	48527414	1
Set_065	Gene_117	100313476	bta-mir-1298	ENSBTAG00000038205	ENSBTAT00000054922		bta-mir-1298 [Source:miRBase;Acc:MI0010475]	X	63075806	63075913	1
Set_065	Gene_118	NA	bta-mir-2285dd	ENSBTAG00000054575	ENSBTAT00000074803		bta-mir-2285dd [Source:miRBase;Acc:MI0038437]	X	130842262	130842318	1
Set_065	Gene_119	NA	RF00017	ENSBTAG00000046896	ENSBTAT00000064769			1	113755315	113755612	1
Set_065	Gene_120	613381	JPT1	ENSBTAG00000030170	ENSBTAT00000081279	NM_001034734	Jupiter microtubule associated homolog 1 [Source:VGNC Symbol;Acc:VGNC:55841]	19	56301937	56318233	1
Set_065	Gene_121	513758	ESS2	ENSBTAG00000018534	ENSBTAT00000024669	NM_001100357	ess-2 splicing factor homolog [Source:VGNC Symbol;Acc:VGNC:28611]	17	72596998	72603599	-1
Set_065	Gene_122	NA		ENSBTAG00000047047	ENSBTAT00000052269			3	39544	40538	-1
Set_065	Gene_123	NA		ENSBTAG00000049655	ENSBTAT00000072160			15	53554001	53555073	-1
Set_065	Gene_124	NA	CBY3	ENSBTAG00000046663	ENSBTAT00000063611		chibby family member 3 [Source:VGNC Symbol;Acc:VGNC:26823]	7	1661777	1663690	1
Set_065	Gene_125	100126170	PHRF1	ENSBTAG00000046359	ENSBTAT00000066052	NM_001109963	PHD and ring finger domains 1 [Source:VGNC Symbol;Acc:VGNC:32847]	29	50698199	50722052	-1
Set_065	Gene_126	NA		ENSBTAG00000053891	ENSBTAT00000070682			1	97691582	97693063	-1
Set_065	Gene_127	112449027		ENSBTAG00000007457	ENSBTAT00000009810		guanylate cyclase soluble subunit beta-2-like [Source:NCBI gene;Acc:112449027]	12	20441414	20498087	-1
Set_065	Gene_128	529902	DSG3	ENSBTAG00000039483	ENSBTAT00000002538	NM_001192685	desmoglein 3 [Source:VGNC Symbol;Acc:VGNC:28222]	24	25666394	25698964	-1
Set_065	Gene_129	535571	CAPRIN1	ENSBTAG00000016744	ENSBTAT00000022266	NM_001076062	cell cycle associated protein 1 [Source:VGNC Symbol;Acc:VGNC:26751]	15	64661600	64697021	1
Set_065	Gene_130	NA		ENSBTAG00000055099	ENSBTAT00000069926			6	6435122	6444715	1
Set_065	Gene_131	509111	TP53BP1	ENSBTAG00000021304	ENSBTAT00000028388	NM_001206397	tumor protein p53 binding protein 1 [Source:VGNC Symbol;Acc:VGNC:36232]	21	55165216	55233029	-1
Set_065	Gene_132	112447647	RF00026	ENSBTAG00000050578	ENSBTAT00000076169			7	8140708	8140814	-1
Set_065	Gene_133	574091		ENSBTAG00000019672	ENSBTAT00000026218	NM_001025347	nucleoside-diphosphate kinase NBR-A [Source:NCBI gene;Acc:574091]	23	40831987	40833465	1
Set_065	Gene_134	536417	SEMA3D	ENSBTAG00000024394	ENSBTAT00000061438	NM_001206096	semaphorin 3D [Source:VGNC Symbol;Acc:VGNC:34429]	4	35390232	35616774	1
Set_065	Gene_135	532327	FGFRL1	ENSBTAG00000027464	ENSBTAT00000039444	NM_001354198	fibroblast growth factor receptor like 1 [Source:VGNC Symbol;Acc:VGNC:28989]	6	117346407	117358800	-1
Set_065	Gene_136	NA		ENSBTAG00000047194	ENSBTAT00000063248			X	86265023	86269479	-1
Set_065	Gene_137	515768	FABP2	ENSBTAG00000017045	ENSBTAT00000022662	NM_001025332	fatty acid binding protein 2 [Source:NCBI gene;Acc:515768]	6	5970114	5973346	-1
Set_065	Gene_138	617668	GP9	ENSBTAG00000014666	ENSBTAT00000019525		glycoprotein IX platelet [Source:VGNC Symbol;Acc:VGNC:29507]	22	59021081	59021623	1
Set_065	Gene_139	112448913	RF00153	ENSBTAG00000050643	ENSBTAT00000060365			11	101607876	101607961	1
Set_065	Gene_140	533011	MRPS25	ENSBTAG00000013723	ENSBTAT00000018234	NM_001075979	mitochondrial ribosomal protein S25 [Source:VGNC Symbol;Acc:VGNC:31665]	22	57208568	57253578	1
Set_065	Gene_141	515718	VAV2	ENSBTAG00000004511	ENSBTAT00000086853		vav guanine nucleotide exchange factor 2 [Source:VGNC Symbol;Acc:VGNC:36773]	11	104592021	104777976	-1
Set_065	Gene_142	511748	YIPF1	ENSBTAG00000050962	ENSBTAT00000085689		Yip1 domain family member 1 [Source:NCBI gene;Acc:511748]	3	92329344	92382078	1
Set_065	Gene_143	617724	VXN	ENSBTAG00000002192	ENSBTAT00000002838	NM_001076475	vexin [Source:VGNC Symbol;Acc:VGNC:52627]	14	30748671	30774944	1
Set_065	Gene_144	529410	POLR3F	ENSBTAG00000008825	ENSBTAT00000011619	NM_001038148	RNA polymerase III subunit F [Source:VGNC Symbol;Acc:VGNC:33150]	13	38533190	38546652	1
Set_065	Gene_145	112442791	RF00139	ENSBTAG00000042201	ENSBTAT00000059193			19	20543611	20543742	-1
Set_065	Gene_146	281792	GNAO1	ENSBTAG00000003794	ENSBTAT00000033660	NM_174325	G protein subunit alpha o1 [Source:VGNC Symbol;Acc:VGNC:57047]	18	24255762	24437386	-1
Set_065	Gene_147	NA	RF00001	ENSBTAG00000028022	ENSBTAT00000040404			16	16102665	16102785	-1
Set_065	Gene_148	532772	LTBP3	ENSBTAG00000006747	ENSBTAT00000008880	NM_001192738	latent transforming growth factor beta binding protein 3 [Source:VGNC Symbol;Acc:VGNC:31073]	29	43714477	43735238	-1
Set_065	Gene_149	112445462		ENSBTAG00000053942	ENSBTAT00000072708		histone H2B [Source:NCBI gene;Acc:112445462]	NKLS02000467.1	34739	34942	1
Set_065	Gene_150	615652	TTC8	ENSBTAG00000030432	ENSBTAT00000042964		tetratricopeptide repeat domain 8 [Source:VGNC Symbol;Acc:VGNC:55152]	10	100503012	100562243	1
Set_065	Gene_151	NA		ENSBTAG00000049905	ENSBTAT00000084904			18	62206129	62212564	-1
Set_065	Gene_152	NA	RF02140	ENSBTAG00000054854	ENSBTAT00000073832			4	68855523	68855753	-1
Set_065	Gene_153	112448633	RF00012	ENSBTAG00000036968	ENSBTAT00000051468			10	73790053	73790266	-1
Set_065	Gene_154	614735	ASPHD1	ENSBTAG00000026319	ENSBTAT00000037353	NM_001081741	aspartate beta-hydroxylase domain containing 1 [Source:VGNC Symbol;Acc:VGNC:26220]	25	26356699	26360506	-1
Set_065	Gene_155	NA	bta-mir-12062	ENSBTAG00000052889	ENSBTAT00000074431		bta-mir-12062 [Source:miRBase;Acc:MI0038495]	2	1095237	1095292	-1
Set_065	Gene_156	286871	SERPINA14	ENSBTAG00000007392	ENSBTAT00000009718	NM_174797	serpin peptidase inhibitor, clade A (alpha-1 antiproteinase, antitrypsin), member 14 [Source:NCBI gene;Acc:286871]	21	59164221	59174909	-1
Set_065	Gene_157	540733	RCHY1	ENSBTAG00000007189	ENSBTAT00000009461	NM_001083754	ring finger and CHY zinc finger domain containing 1 [Source:VGNC Symbol;Acc:VGNC:33829]	6	90325049	90340510	-1
Set_065	Gene_158	768033	OSTC	ENSBTAG00000011611	ENSBTAT00000035535	NM_001077092	oligosaccharyltransferase complex non-catalytic subunit [Source:VGNC Symbol;Acc:VGNC:32478]	6	16632776	16644454	-1
Set_065	Gene_159	788328		ENSBTAG00000046247	ENSBTAT00000065515		melanoma-associated antigen B2-like [Source:NCBI gene;Acc:788328]	NKLS02001286.1	8046	9203	-1
Set_065	Gene_160	505563	KCNK1	ENSBTAG00000004515	ENSBTAT00000005929	NM_001075207	potassium two pore domain channel subfamily K member 1 [Source:VGNC Symbol;Acc:VGNC:30465]	28	6451737	6519065	1
Set_065	Gene_161	112443544	RF00026	ENSBTAG00000042993	ENSBTAT00000059985			22	18866088	18866194	-1
Set_065	Gene_162	539324	TMEM30B	ENSBTAG00000016713	ENSBTAT00000022215		transmembrane protein 30B [Source:VGNC Symbol;Acc:VGNC:36075]	10	73390550	73391611	-1
Set_065	Gene_163	104975676	H2B	ENSBTAG00000052713	ENSBTAT00000075319		histone H2B type 1 [Source:NCBI gene;Acc:100295221]	23	31002490	31002870	1
Set_065	Gene_164	280840	LIF	ENSBTAG00000007424	ENSBTAT00000009761	NM_173931	LIF, interleukin 6 family cytokine [Source:VGNC Symbol;Acc:VGNC:30880]	17	69262954	69269513	-1
Set_065	Gene_165	NA	RF00001	ENSBTAG00000048651	ENSBTAT00000082925			21	33019917	33020031	-1
Set_065	Gene_166	614890	PTPMT1	ENSBTAG00000018479	ENSBTAT00000039622	NM_001076353	protein tyrosine phosphatase, mitochondrial 1 [Source:VGNC Symbol;Acc:VGNC:33528]	15	77368219	77373977	1
Set_065	Gene_167	112441686	RF00026	ENSBTAG00000042173	ENSBTAT00000059165			15	53257927	53258034	-1
Set_065	Gene_168	526364	PLA2G4E	ENSBTAG00000021924	ENSBTAT00000036104		phospholipase A2 group IVE [Source:VGNC Symbol;Acc:VGNC:55135]	10	37390030	37428653	-1
Set_065	Gene_169	535844	OCRL	ENSBTAG00000018247	ENSBTAT00000024296	NM_001102191	OCRL, inositol polyphosphate-5-phosphatase [Source:VGNC Symbol;Acc:VGNC:32398]	X	13582919	13634768	1
Set_065	Gene_170	NA		ENSBTAG00000050744	ENSBTAT00000073815			10	608008	608328	1
Set_065	Gene_171	526736	KLK10	ENSBTAG00000015129	ENSBTAT00000031780	NM_001075890	kallikrein related peptidase 10 [Source:VGNC Symbol;Acc:VGNC:30672]	18	56989036	56995008	-1
Set_065	Gene_172	789790	BTBD17	ENSBTAG00000030166	ENSBTAT00000042549	NM_001205464	BTB domain containing 17 [Source:VGNC Symbol;Acc:VGNC:26587]	19	57046406	57074416	1
Set_065	Gene_173	618468	SPAG4	ENSBTAG00000006949	ENSBTAT00000009127	NM_001076507	sperm associated antigen 4 [Source:VGNC Symbol;Acc:VGNC:35166]	13	64841049	64845754	1
Set_065	Gene_174	532081	FAM135A	ENSBTAG00000002171	ENSBTAT00000084600		family with sequence similarity 135 member A [Source:VGNC Symbol;Acc:VGNC:28730]	9	9517906	9672872	1
Set_065	Gene_175	513633		ENSBTAG00000049185	ENSBTAT00000053877		olfactory receptor, family 5, subfamily M, member 3 [Source:NCBI gene;Acc:513633]	15	79773603	79774535	-1
Set_065	Gene_176	516150	SLC35G6	ENSBTAG00000016370	ENSBTAT00000021774	NM_001101095	solute carrier family 35 member G6 [Source:NCBI gene;Acc:516150]	19	27148724	27150319	1
Set_065	Gene_177	615982	PHLPP1	ENSBTAG00000045832	ENSBTAT00000066319		PH domain and leucine rich repeat protein phosphatase 1 [Source:VGNC Symbol;Acc:VGNC:32840]	24	61054481	61278037	1
Set_065	Gene_178	781275	SAPCD1	ENSBTAG00000039620	ENSBTAT00000056520	NM_001082467	suppressor APC domain containing 1 [Source:NCBI gene;Acc:781275]	23	27555744	27558048	-1
Set_065	Gene_179	618733	TAP2	ENSBTAG00000003038	ENSBTAT00000036293		transporter 2, ATP binding cassette subfamily B member [Source:NCBI gene;Acc:281586]	23	7138546	7169274	-1
Set_065	Gene_180	537067	CALHM2	ENSBTAG00000009719	ENSBTAT00000012820	NM_001046420	calcium homeostasis modulator family member 2 [Source:VGNC Symbol;Acc:VGNC:26708]	26	24030504	24035854	-1
Set_065	Gene_181	NA		ENSBTAG00000054615	ENSBTAT00000069480			20	3252364	3252756	-1
Set_065	Gene_182	505118	YME1L1	ENSBTAG00000016445	ENSBTAT00000021868	NM_001101850	YME1 like 1 ATPase [Source:VGNC Symbol;Acc:VGNC:37032]	13	17720460	17749247	-1
Set_065	Gene_183	327693	HINT1	ENSBTAG00000010959	ENSBTAT00000014552	NM_175812	histidine triad nucleotide binding protein 1 [Source:VGNC Symbol;Acc:VGNC:29854]	7	23271324	23278556	1
Set_065	Gene_184	100140748		ENSBTAG00000050104	ENSBTAT00000021402		olfactory receptor 5W2 [Source:NCBI gene;Acc:100140748]	15	78470776	78471720	-1
Set_065	Gene_185	NA		ENSBTAG00000050001	ENSBTAT00000074063			8	70133560	70166879	1
Set_065	Gene_186	112447233	RF00026	ENSBTAG00000044477	ENSBTAT00000061910			6	107614964	107615071	1
Set_065	Gene_187	100295064	MSMP	ENSBTAG00000038777	ENSBTAT00000056113		microseminoprotein, prostate associated [Source:VGNC Symbol;Acc:VGNC:31702]	8	59921093	59922048	-1
Set_065	Gene_188	510065	ACOX3	ENSBTAG00000004893	ENSBTAT00000044120	NM_001103236	acyl-CoA oxidase 3, pristanoyl [Source:VGNC Symbol;Acc:VGNC:25554]	6	114648001	114697373	-1
Set_065	Gene_189	507065	RBM19	ENSBTAG00000031824	ENSBTAT00000045133	NM_001045955	RNA binding motif protein 19 [Source:VGNC Symbol;Acc:VGNC:33790]	17	60618709	60739666	1
Set_065	Gene_190	618554		ENSBTAG00000005600	ENSBTAT00000007354		olfactory receptor 10AC1 [Source:NCBI gene;Acc:618554]	25	38575157	38576146	1
Set_065	Gene_191	100313371	bta-mir-301b	ENSBTAG00000036443	ENSBTAT00000050943		bta-mir-301b [Source:miRBase;Acc:MI0009790]	17	72109203	72109299	-1
Set_065	Gene_192	NA	RF00026	ENSBTAG00000044387	ENSBTAT00000061820			X	91476197	91476302	1
Set_065	Gene_193	511011	PBDC1	ENSBTAG00000003609	ENSBTAT00000004701		polysaccharide biosynthesis domain containing 1 [Source:VGNC Symbol;Acc:VGNC:32604]	X	75540847	75545297	-1
Set_065	Gene_194	509578	CD96	ENSBTAG00000014441	ENSBTAT00000019209	NM_001035072	CD96 molecule [Source:VGNC Symbol;Acc:VGNC:27054]	1	56306180	56403972	1
Set_065	Gene_195	613957	GTPBP10	ENSBTAG00000032166	ENSBTAT00000045634	NM_001080314	GTP binding protein 10 [Source:VGNC Symbol;Acc:VGNC:50102]	4	74533033	74559891	1
Set_065	Gene_196	112445897		ENSBTAG00000051922	ENSBTAT00000083181		olfactory receptor 12-like [Source:NCBI gene;Acc:112445897]	3	119005525	119006475	1
Set_065	Gene_197	515860	PXDN	ENSBTAG00000050986	ENSBTAT00000073028		peroxidasin [Source:NCBI gene;Acc:515860]	8	112103040	112167792	1
Set_065	Gene_198	539977	NRG3	ENSBTAG00000009587	ENSBTAT00000012609	NM_001205478	neuregulin 3 [Source:NCBI gene;Acc:539977]	28	36896430	38132186	1
Set_065	Gene_199	282002	PRKCG	ENSBTAG00000013550	ENSBTAT00000018020	NM_001166502	protein kinase C gamma [Source:VGNC Symbol;Acc:VGNC:33331]	18	61583328	61602873	1
Set_065	Gene_200	NA		ENSBTAG00000050813	ENSBTAT00000067949			14	26282271	26290277	-1
Set_065	Gene_201	281483	SEC1	ENSBTAG00000014514	ENSBTAT00000019293	NM_001130745	alpha-2-fucosyltransferase Sec1 [Source:NCBI gene;Acc:281483]	18	55296103	55313202	1
Set_065	Gene_202	NA		ENSBTAG00000032873	ENSBTAT00000046671			10	26288847	26289353	-1
Set_065	Gene_203	508965	C7H19orf25	ENSBTAG00000051357	ENSBTAT00000072277	NM_001075380	chromosome 7 C19orf25 homolog [Source:NCBI gene;Acc:508965]	7	43878088	43883085	-1
Set_065	Gene_204	510080	ANTXR2	ENSBTAG00000014324	ENSBTAT00000019050	NM_001076826	ANTXR cell adhesion molecule 2 [Source:VGNC Symbol;Acc:VGNC:25962]	6	94579877	94757659	-1
Set_065	Gene_205	525116	RUNDC3B	ENSBTAG00000021313	ENSBTAT00000055755	NM_001076874	RUN domain containing 3B [Source:VGNC Symbol;Acc:VGNC:34219]	4	32564174	32731459	1
Set_065	Gene_206	NA		ENSBTAG00000046820	ENSBTAT00000064020			X	57711103	57711477	1
Set_065	Gene_207	518422		ENSBTAG00000040461	ENSBTAT00000056811		solute carrier family 7 member 13 [Source:NCBI gene;Acc:518422]	14	77497195	77515623	-1
Set_065	Gene_208	NA	CCDC110	ENSBTAG00000017157	ENSBTAT00000022809		coiled-coil domain containing 110 [Source:VGNC Symbol;Acc:VGNC:26833]	27	15691913	15705241	-1
Set_065	Gene_209	785345	TRAPPC4	ENSBTAG00000008075	ENSBTAT00000010619	NM_001191204	trafficking protein particle complex 4 [Source:VGNC Symbol;Acc:VGNC:36290]	15	29590521	29594196	1
Set_065	Gene_210	281990	POLD1	ENSBTAG00000011083	ENSBTAT00000014714	NM_174427	DNA polymerase delta 1, catalytic subunit [Source:VGNC Symbol;Acc:VGNC:33113]	18	56550376	56572361	1
Set_065	Gene_211	617314	ZBTB37	ENSBTAG00000004361	ENSBTAT00000082924	NM_001206272	zinc finger and BTB domain containing 37 [Source:VGNC Symbol;Acc:VGNC:37075]	16	55238448	55250178	1
Set_065	Gene_212	NA		ENSBTAG00000052258	ENSBTAT00000072907			13	44448439	44475156	-1
Set_065	Gene_213	531531	SLC16A5	ENSBTAG00000001110	ENSBTAT00000001467		solute carrier family 16 member 5 [Source:VGNC Symbol;Acc:VGNC:34691]	19	56339626	56360049	-1
Set_065	Gene_214	512854	MTA3	ENSBTAG00000004073	ENSBTAT00000074167		metastasis associated 1 family member 3 [Source:VGNC Symbol;Acc:VGNC:31715]	11	24886922	25096963	1
Set_065	Gene_215	281561	UCP1	ENSBTAG00000004647	ENSBTAT00000006097	NM_001166528	uncoupling protein 1 [Source:VGNC Symbol;Acc:VGNC:36640]	17	17164837	17171147	1
Set_065	Gene_216	NA		ENSBTAG00000052918	ENSBTAT00000069680			3	16011731	16013493	1
Set_065	Gene_217	112442846	RF00004	ENSBTAG00000050956	ENSBTAT00000078920			19	43229814	43230004	1
Set_065	Gene_218	618091		ENSBTAG00000016146	ENSBTAT00000021500		olfactory receptor 1030 [Source:NCBI gene;Acc:618091]	15	79820465	79821400	-1
Set_065	Gene_219	540487	MYOZ2	ENSBTAG00000002574	ENSBTAT00000003330	NM_001015676	myozenin 2 [Source:VGNC Symbol;Acc:VGNC:31841]	6	6097581	6135997	-1
Set_065	Gene_220	524732	CHAT	ENSBTAG00000016814	ENSBTAT00000022369		choline O-acetyltransferase [Source:VGNC Symbol;Acc:VGNC:27269]	28	43760392	43804579	1
Set_065	Gene_221	NA		ENSBTAG00000017029	ENSBTAT00000086108			3	100571785	100574558	1
Set_065	Gene_222	535665	SLC22A3	ENSBTAG00000039080	ENSBTAT00000075984		solute carrier family 22 member 3 [Source:VGNC Symbol;Acc:VGNC:34727]	9	96475870	96569900	1
Set_065	Gene_223	509977	ARL6IP5	ENSBTAG00000021506	ENSBTAT00000028661	NM_001014891	ADP ribosylation factor like GTPase 6 interacting protein 5 [Source:VGNC Symbol;Acc:VGNC:26151]	22	32436509	32457970	-1
Set_065	Gene_224	NA	RF00426	ENSBTAG00000048866	ENSBTAT00000069796		small Cajal body-specific RNA 4 [Source:HGNC Symbol;Acc:HGNC:32560]	3	14841710	14841843	1
Set_065	Gene_225	100170929	bta-let-7a-2	ENSBTAG00000029881	ENSBTAT00000042260		bta-let-7a-2 [Source:miRBase;Acc:MI0005451]	15	32812702	32812774	-1
Set_065	Gene_226	510530	OR14J1	ENSBTAG00000054679	ENSBTAT00000069317		olfactory receptor 14J1 [Source:NCBI gene;Acc:510530]	23	29413295	29414404	-1
Set_065	Gene_227	515406	CSRNP1	ENSBTAG00000003845	ENSBTAT00000005016	NM_001098035	cysteine and serine rich nuclear protein 1 [Source:VGNC Symbol;Acc:VGNC:27772]	22	12478903	12492412	-1
Set_065	Gene_228	NA		ENSBTAG00000050505	ENSBTAT00000074023			15	5501780	5502793	-1
Set_065	Gene_229	404098	SND1	ENSBTAG00000010692	ENSBTAT00000014154	NM_205784	staphylococcal nuclease and tudor domain containing 1 [Source:VGNC Symbol;Acc:VGNC:35063]	4	91873756	92296106	1
Set_065	Gene_230	614986	PUS10	ENSBTAG00000009694	ENSBTAT00000012785	NM_001206837	pseudouridine synthase 10 [Source:VGNC Symbol;Acc:VGNC:33575]	11	43674599	43760004	-1
Set_065	Gene_231	NA		ENSBTAG00000054248	ENSBTAT00000079543			7	61010343	61020035	1
Set_065	Gene_232	504652	TK1	ENSBTAG00000007121	ENSBTAT00000034713	NM_001097572	thymidine kinase 1 [Source:VGNC Symbol;Acc:VGNC:35884]	19	53977498	53991174	1
Set_065	Gene_233	100300544	KIAA1549L	ENSBTAG00000012846	ENSBTAT00000017070		KIAA1549 like [Source:VGNC Symbol;Acc:VGNC:30571]	15	63989009	64306981	1
Set_065	Gene_234	527539	DRC3	ENSBTAG00000008798	ENSBTAT00000011591		dynein regulatory complex subunit 3 [Source:VGNC Symbol;Acc:VGNC:52763]	19	34536462	34556509	-1
Set_065	Gene_235	512520	FHAD1	ENSBTAG00000002408	ENSBTAT00000003121		forkhead associated phosphopeptide binding domain 1 [Source:VGNC Symbol;Acc:VGNC:28996]	16	52086460	52251893	-1
Set_065	Gene_236	506018	EXOSC1	ENSBTAG00000012699	ENSBTAT00000016879	NM_001015529	exosome component 1 [Source:VGNC Symbol;Acc:VGNC:28655]	26	18657377	18664009	-1
Set_065	Gene_237	616791	C5H12orf45	ENSBTAG00000021196	ENSBTAT00000028244	NM_001038689	chromosome 5 C12orf45 homolog [Source:VGNC Symbol;Acc:VGNC:49162]	5	68528021	68565881	1
Set_065	Gene_238	NA	RF00016	ENSBTAG00000042134	ENSBTAT00000059126		small nucleolar RNA, C/D box 14D [Source:HGNC Symbol;Acc:HGNC:30353]	15	33680459	33680544	-1
Set_065	Gene_239	508692	OSR2	ENSBTAG00000013213	ENSBTAT00000017584	NM_001034328	odd-skipped related transciption factor 2 [Source:VGNC Symbol;Acc:VGNC:32477]	14	65332265	65339913	-1
Set_065	Gene_240	NA	C6orf52	ENSBTAG00000049554	ENSBTAT00000085123		chromosome 6 open reading frame 52 [Source:HGNC Symbol;Acc:HGNC:20881]	23	45440984	45443221	1
Set_065	Gene_241	614317		ENSBTAG00000053874	ENSBTAT00000080132		N-acetyltransferase 8 like [Source:NCBI gene;Acc:614317]	6	116590870	116597089	-1
Set_065	Gene_242	526950	UBL3	ENSBTAG00000012170	ENSBTAT00000035753	NM_001038144	ubiquitin like 3 [Source:VGNC Symbol;Acc:VGNC:36607]	12	30806229	30854060	1
Set_065	Gene_243	NA		ENSBTAG00000023439	ENSBTAT00000031948			18	51910502	51910885	-1
Set_065	Gene_244	787259	PYM1	ENSBTAG00000031146	ENSBTAT00000044075	NM_001102344	PYM homolog 1, exon junction complex associated factor [Source:VGNC Symbol;Acc:VGNC:33592]	5	57378226	57399551	1
Set_065	Gene_245	NA	RF00001	ENSBTAG00000053429	ENSBTAT00000081056			21	62982887	62983005	1
Set_065	Gene_246	517246		ENSBTAG00000054260	ENSBTAT00000067793		cytochrome P450 CYP3A24 [Source:NCBI gene;Acc:517246]	25	36710741	36759920	-1
Set_065	Gene_247	NA		ENSBTAG00000052720	ENSBTAT00000072221			26	15208967	15215069	-1
Set_065	Gene_248	505422	EHF	ENSBTAG00000017150	ENSBTAT00000022792	NM_001038036	ETS homologous factor [Source:VGNC Symbol;Acc:VGNC:28375]	15	65186293	65227768	1
Set_065	Gene_249	538819	SCAMP4	ENSBTAG00000045762	ENSBTAT00000065646	NM_001024566	secretory carrier membrane protein 4 [Source:VGNC Symbol;Acc:VGNC:34318]	7	44220150	44237062	1
Set_065	Gene_250	112447926	RF00494	ENSBTAG00000042259	ENSBTAT00000059251			8	50952542	50952621	1
Set_066	Gene_001	538528	FBXO8	ENSBTAG00000006715	ENSBTAT00000008831	NM_001015667	F-box protein 8 [Source:VGNC Symbol;Acc:VGNC:28920]	8	6554603	6595352	-1
Set_066	Gene_002	NA		ENSBTAG00000004050	ENSBTAT00000005294			28	32180149	32180550	-1
Set_066	Gene_003	282200	COX6A2	ENSBTAG00000019521	ENSBTAT00000026002	NM_174522	cytochrome c oxidase subunit 6A2 [Source:VGNC Symbol;Acc:VGNC:27637]	25	27479986	27481274	-1
Set_066	Gene_004	NA		ENSBTAG00000001608	ENSBTAT00000002110			3	6944920	6945777	-1
Set_066	Gene_005	NA		ENSBTAG00000053780	ENSBTAT00000082874			15	22688283	22795624	1
Set_066	Gene_006	615510	PARPBP	ENSBTAG00000039709	ENSBTAT00000061381		PARP1 binding protein [Source:VGNC Symbol;Acc:VGNC:32588]	5	65952796	66019889	1
Set_066	Gene_007	NA		ENSBTAG00000053457	ENSBTAT00000068221			7	60786216	60805404	-1
Set_066	Gene_008	506133	NEMP2	ENSBTAG00000015678	ENSBTAT00000020811		nuclear envelope integral membrane protein 2 [Source:VGNC Symbol;Acc:VGNC:32005]	2	5786098	5810777	1
Set_066	Gene_009	515067	PGAM2	ENSBTAG00000014547	ENSBTAT00000019336	NM_001038111	phosphoglycerate mutase 2 [Source:VGNC Symbol;Acc:VGNC:32779]	22	390221	392579	-1
Set_066	Gene_010	100313303	bta-mir-101-1	ENSBTAG00000029855	ENSBTAT00000042234		bta-mir-101-1 [Source:miRBase;Acc:MI0009721]	3	80335436	80335518	1
Set_066	Gene_011	617422	POLR2D	ENSBTAG00000053244	ENSBTAT00000074897	NM_001076458	RNA polymerase II subunit D [Source:NCBI gene;Acc:617422]	2	4623473	4636747	1
Set_066	Gene_012	NA		ENSBTAG00000050414	ENSBTAT00000081873			23	31949508	31950693	1
Set_066	Gene_013	532606	TASP1	ENSBTAG00000021614	ENSBTAT00000039537		taspase 1 [Source:VGNC Symbol;Acc:VGNC:35615]	13	6988403	7250848	-1
Set_066	Gene_014	789307	SAO	ENSBTAG00000039321	ENSBTAT00000053949		amine oxidase, copper containing 3 [Source:NCBI gene;Acc:789307]	19	42896014	42919772	1
Set_066	Gene_015	104797349	bta-mir-2450d	ENSBTAG00000054048	ENSBTAT00000067886		bta-mir-2450d [Source:miRBase;Acc:MI0031506]	6	115667936	115668008	-1
Set_066	Gene_016	511286	PABPC5	ENSBTAG00000019942	ENSBTAT00000026566	NM_001192289	poly(A) binding protein cytoplasmic 5 [Source:VGNC Symbol;Acc:VGNC:53658]	X	39337586	39339608	1
Set_066	Gene_017	NA		ENSBTAG00000012827	ENSBTAT00000070570			11	92715936	92922596	-1
Set_066	Gene_018	112447601	RF00090	ENSBTAG00000042256	ENSBTAT00000059248		small nucleolar RNA, H/ACA box 74A [Source:HGNC Symbol;Acc:HGNC:10119]	7	50584707	50584906	1
Set_066	Gene_019	NA		ENSBTAG00000054371	ENSBTAT00000063017			15	50148571	50149521	-1
Set_066	Gene_020	511661	SLC6A14	ENSBTAG00000000185	ENSBTAT00000083685		solute carrier family 6 member 14 [Source:VGNC Symbol;Acc:VGNC:34917]	X	734360	840270	1
Set_066	Gene_021	524144	KCNU1	ENSBTAG00000027118	ENSBTAT00000038859	NM_001163249	potassium calcium-activated channel subfamily U member 1 [Source:VGNC Symbol;Acc:VGNC:30496]	27	32136982	32281530	1
Set_066	Gene_022	NA		ENSBTAG00000048482	ENSBTAT00000072104			29	41127409	41128491	1
Set_066	Gene_023	540559	LANCL1	ENSBTAG00000015066	ENSBTAT00000020055	NM_001076227	LanC like 1 [Source:VGNC Symbol;Acc:VGNC:30783]	2	98188212	98237653	-1
Set_066	Gene_024	505213	HSDL1	ENSBTAG00000018770	ENSBTAT00000024993	NM_001098871	hydroxysteroid dehydrogenase like 1 [Source:VGNC Symbol;Acc:VGNC:29979]	18	10436689	10448454	-1
Set_066	Gene_025	112446855	RF00091	ENSBTAG00000043214	ENSBTAT00000060206			5	56321025	56321174	1
Set_066	Gene_026	508493	PNPLA2	ENSBTAG00000005144	ENSBTAT00000029870	NM_001046005	patatin like phospholipase domain containing 2 [Source:VGNC Symbol;Acc:VGNC:33091]	29	50548324	50553197	-1
Set_066	Gene_027	781153	ABHD17B	ENSBTAG00000006816	ENSBTAT00000008957	NM_001101278	abhydrolase domain containing 17B [Source:VGNC Symbol;Acc:VGNC:25498]	8	48108615	48157205	-1
Set_066	Gene_028	NA		ENSBTAG00000012835	ENSBTAT00000046708			NKLS02001111.1	113391	117065	-1
Set_066	Gene_029	NA		ENSBTAG00000051033	ENSBTAT00000071785			13	60806515	60811042	-1
Set_066	Gene_030	511000	CD207	ENSBTAG00000004562	ENSBTAT00000005993		CD207 molecule [Source:VGNC Symbol;Acc:VGNC:27011]	11	13559661	13564560	1
Set_066	Gene_031	NA		ENSBTAG00000055046	ENSBTAT00000067647			18	46668496	46668954	-1
Set_066	Gene_032	613679	AGPS	ENSBTAG00000009897	ENSBTAT00000081070	NM_001206719	alkylglycerone phosphate synthase [Source:VGNC Symbol;Acc:VGNC:25739]	2	19341272	19468765	-1
Set_066	Gene_033	782978	OR5P3	ENSBTAG00000054780	ENSBTAT00000066391		olfactory receptor, family 5, subfamily P, member 3 [Source:NCBI gene;Acc:782978]	15	44720406	44723529	1
Set_066	Gene_034	507319	EFNA1	ENSBTAG00000020244	ENSBTAT00000004007	NM_001034292	ephrin A1 [Source:VGNC Symbol;Acc:VGNC:28355]	3	15466566	15473164	-1
Set_066	Gene_035	514420	KAT2A	ENSBTAG00000044019	ENSBTAT00000061193		lysine acetyltransferase 2A [Source:VGNC Symbol;Acc:VGNC:30398]	19	42247950	42256261	-1
Set_066	Gene_036	281742	NDUFA12	ENSBTAG00000014669	ENSBTAT00000019529	NM_174306	NADH:ubiquinone oxidoreductase subunit A12 [Source:VGNC Symbol;Acc:VGNC:31945]	5	24684273	24711486	-1
Set_066	Gene_037	615893	CYB561A3	ENSBTAG00000018202	ENSBTAT00000024228	NM_001099149	cytochrome b561 family member A3 [Source:VGNC Symbol;Acc:VGNC:50258]	29	39856156	39867484	-1
Set_066	Gene_038	NA		ENSBTAG00000051358	ENSBTAT00000070674			5	61668359	61671232	1
Set_066	Gene_039	NA		ENSBTAG00000054693	ENSBTAT00000068927			1	98639656	98662615	-1
Set_066	Gene_040	NA		ENSBTAG00000033195	ENSBTAT00000047154			9	26897352	27146308	-1
Set_066	Gene_041	100313072	bta-mir-592	ENSBTAG00000030030	ENSBTAT00000042409		bta-mir-592 [Source:miRBase;Acc:MI0009875]	4	91320600	91320695	-1
Set_066	Gene_042	510356	TNK1	ENSBTAG00000017739	ENSBTAT00000023593		tyrosine kinase non receptor 1 [Source:VGNC Symbol;Acc:VGNC:36182]	19	27065301	27073018	1
Set_066	Gene_043	767849	CTPS2	ENSBTAG00000017017	ENSBTAT00000022629	NM_001076966	CTP synthase 2 [Source:VGNC Symbol;Acc:VGNC:27809]	X	126802958	126911606	1
Set_066	Gene_044	531564	SLC29A2	ENSBTAG00000012024	ENSBTAT00000015948	NM_001103269	solute carrier family 29 member 2 [Source:VGNC Symbol;Acc:VGNC:34794]	29	44408904	44418017	-1
Set_066	Gene_045	530076	GC	ENSBTAG00000013718	ENSBTAT00000087434		GC, vitamin D binding protein [Source:VGNC Symbol;Acc:VGNC:29277]	6	86953984	87007062	-1
Set_066	Gene_046	112441479		ENSBTAG00000049678	ENSBTAT00000039001		melanoma-associated antigen 10-like [Source:NCBI gene;Acc:112441479]	X	38094733	38096811	1
Set_066	Gene_047	327705	ASAP1	ENSBTAG00000003185	ENSBTAT00000076383		ArfGAP with SH3 domain, ankyrin repeat and PH domain 1 [Source:VGNC Symbol;Acc:VGNC:26184]	14	10295954	10604312	1
Set_066	Gene_048	510676		ENSBTAG00000055225	ENSBTAT00000063880		olfactory receptor, family 4, subfamily N, member 4 [Source:NCBI gene;Acc:510676]	10	27199825	27204272	1
Set_066	Gene_049	787433		ENSBTAG00000006216	ENSBTAT00000024941		olfactory receptor 10H1 [Source:NCBI gene;Acc:787433]	7	7306235	7307167	-1
Set_066	Gene_050	513836	TNFSF11	ENSBTAG00000008924	ENSBTAT00000011745	NM_001205770	TNF superfamily member 11 [Source:VGNC Symbol;Acc:VGNC:53844]	12	12700984	12742850	1
Set_066	Gene_051	539459	ARPC4	ENSBTAG00000007964	ENSBTAT00000070990	NM_001076163	actin related protein 2/3 complex subunit 4 [Source:NCBI gene;Acc:539459]	22	16912813	16923222	-1
Set_066	Gene_052	112445261	RF00614	ENSBTAG00000042654	ENSBTAT00000059646			X	92292646	92292773	1
Set_066	Gene_053	529047		ENSBTAG00000009474	ENSBTAT00000085295		serine protease 40-like [Source:NCBI gene;Acc:529047]	14	18983844	18996140	1
Set_066	Gene_054	512534	HM13	ENSBTAG00000008840	ENSBTAT00000011640	NM_001046124	histocompatibility minor 13 [Source:VGNC Symbol;Acc:VGNC:29868]	13	61107684	61147486	1
Set_066	Gene_055	NA	IL1RAPL2	ENSBTAG00000044025	ENSBTAT00000061466		interleukin 1 receptor accessory protein like 2 [Source:HGNC Symbol;Acc:HGNC:5997]	X	54505735	54555948	1
Set_066	Gene_056	514246	JUNB	ENSBTAG00000012046	ENSBTAT00000015987	NM_001075656	JunB proto-oncogene, AP-1 transcription factor subunit [Source:VGNC Symbol;Acc:VGNC:30387]	7	12736091	12737893	-1
Set_066	Gene_057	NA		ENSBTAG00000047948	ENSBTAT00000065836			19	597148	603093	1
Set_066	Gene_058	511385	NEURL3	ENSBTAG00000002965	ENSBTAT00000003862		neuralized E3 ubiquitin protein ligase 3 [Source:VGNC Symbol;Acc:VGNC:32016]	11	2518213	2526093	-1
Set_066	Gene_059	NA	NRXN1	ENSBTAG00000024021	ENSBTAT00000061495		neurexin 1 [Source:HGNC Symbol;Acc:HGNC:8008]	11	32884867	33050686	-1
Set_066	Gene_060	NA		ENSBTAG00000050405	ENSBTAT00000077126			10	21366772	21370668	-1
Set_066	Gene_061	540756	NGEF	ENSBTAG00000008942	ENSBTAT00000011773	NM_001076926	neuronal guanine nucleotide exchange factor [Source:VGNC Symbol;Acc:VGNC:32060]	3	112609162	112657496	-1
Set_066	Gene_062	112445627		ENSBTAG00000055171	ENSBTAT00000072026		rho-related BTB domain-containing protein 2-like [Source:NCBI gene;Acc:112445627]	NKLS02001179.1	1008	2075	-1
Set_066	Gene_063	614522		ENSBTAG00000044125	ENSBTAT00000060965		transmembrane protein 56 [Source:NCBI gene;Acc:614522]	3	48293380	48334802	-1
Set_066	Gene_064	618597	OR1G1	ENSBTAG00000039018	ENSBTAT00000052917		olfactory receptor, family 1, subfamily G, member 1 [Source:NCBI gene;Acc:618597]	19	23914679	23915734	-1
Set_066	Gene_065	509625	TERF2IP	ENSBTAG00000015686	ENSBTAT00000020830	NM_001075412	TERF2 interacting protein [Source:VGNC Symbol;Acc:VGNC:50057]	18	2937398	2943918	1
Set_066	Gene_066	617013	KIAA0825	ENSBTAG00000003144	ENSBTAT00000000923		KIAA0825 [Source:VGNC Symbol;Acc:VGNC:30556]	7	93522660	93911993	-1
Set_066	Gene_067	614276	MED10	ENSBTAG00000008130	ENSBTAT00000010690	NM_001034756	mediator complex subunit 10 [Source:VGNC Symbol;Acc:VGNC:31347]	20	66817755	66826001	1
Set_066	Gene_068	NA		ENSBTAG00000048795	ENSBTAT00000068876			X	112759896	112760911	1
Set_066	Gene_069	789798	ERF	ENSBTAG00000000332	ENSBTAT00000000437	NM_001205465	ETS2 repressor factor [Source:VGNC Symbol;Acc:VGNC:28576]	18	51021355	51028977	1
Set_066	Gene_070	539158	ATOH1	ENSBTAG00000002895	ENSBTAT00000003762	NM_001098099	atonal bHLH transcription factor 1 [Source:VGNC Symbol;Acc:VGNC:26270]	6	30714651	30716815	-1
Set_066	Gene_071	112444619		ENSBTAG00000051223	ENSBTAT00000079367		beta-defensin 130-like [Source:NCBI gene;Acc:112444619]	27	6192951	6196588	1
Set_066	Gene_072	NA	SCAPER	ENSBTAG00000007382	ENSBTAT00000046397		S-phase cyclin A associated protein in the ER [Source:VGNC Symbol;Acc:VGNC:34321]	21	31842786	31956814	-1
Set_066	Gene_073	282205	CRYBB1	ENSBTAG00000019280	ENSBTAT00000025671	NM_174526	crystallin beta B1 [Source:VGNC Symbol;Acc:VGNC:27736]	17	66251943	66289558	-1
Set_066	Gene_074	785689	HCN4	ENSBTAG00000017466	ENSBTAT00000023219		hyperpolarization activated cyclic nucleotide gated potassium channel 4 [Source:VGNC Symbol;Acc:VGNC:29779]	10	20147117	20188832	-1
Set_066	Gene_075	NA		ENSBTAG00000048225	ENSBTAT00000066335			1	71868325	71868900	1
Set_066	Gene_076	614367	IL23R	ENSBTAG00000014983	ENSBTAT00000019945	NM_001127172	interleukin 23 receptor [Source:VGNC Symbol;Acc:VGNC:30147]	3	78077155	78150856	-1
Set_066	Gene_077	505820	SERPINA3-8	ENSBTAG00000007041	ENSBTAT00000009261	NM_001081712	SERPINA3-8 [Source:NCBI gene;Acc:505820]	21	59309994	59326531	-1
Set_066	Gene_078	NA		ENSBTAG00000054535	ENSBTAT00000070716			6	115723785	115724003	-1
Set_066	Gene_079	NA	RF00001	ENSBTAG00000045233	ENSBTAT00000062666			8	45210527	45210619	1
Set_066	Gene_080	528502		ENSBTAG00000051546	ENSBTAT00000065320		olfactory receptor 8K3 [Source:NCBI gene;Acc:528502]	15	79133704	79134645	1
Set_066	Gene_081	100847722	BECN2	ENSBTAG00000013700	ENSBTAT00000018200		beclin 2 [Source:VGNC Symbol;Acc:VGNC:26464]	16	34908876	34913559	-1
Set_066	Gene_082	615857	PRR11	ENSBTAG00000021681	ENSBTAT00000028890	NM_001098137	proline rich 11 [Source:VGNC Symbol;Acc:VGNC:33388]	19	10125434	10153162	1
Set_066	Gene_083	509816	MRPS11	ENSBTAG00000019831	ENSBTAT00000026421	NM_001035078	mitochondrial ribosomal protein S11 [Source:VGNC Symbol;Acc:VGNC:31655]	21	19484255	19495138	1
Set_066	Gene_084	112443041	RF00003	ENSBTAG00000047951	ENSBTAT00000063612		RNA, U1 small nuclear 67, pseudogene [Source:HGNC Symbol;Acc:HGNC:48409]	20	18207482	18207645	-1
Set_066	Gene_085	514894	DOK3	ENSBTAG00000025401	ENSBTAT00000035679	NM_001205324	docking protein 3 [Source:VGNC Symbol;Acc:VGNC:28167]	7	39004313	39009596	-1
Set_066	Gene_086	493992	ST6GAL2	ENSBTAG00000000703	ENSBTAT00000000937	NM_001008668	ST6 beta-galactoside alpha-2,6-sialyltransferase 2 [Source:VGNC Symbol;Acc:VGNC:35338]	11	45551844	45607498	1
Set_066	Gene_087	616784	INIP	ENSBTAG00000019275	ENSBTAT00000025666	NM_001078064	INTS3 and NABP interacting protein [Source:VGNC Symbol;Acc:VGNC:30204]	8	101964109	101990100	-1
Set_066	Gene_088	506063	ULK3	ENSBTAG00000005838	ENSBTAT00000007678	NM_001045934	unc-51 like kinase 3 [Source:VGNC Symbol;Acc:VGNC:36660]	21	33840386	33847405	1
Set_066	Gene_089	539700	AKAP8L	ENSBTAG00000010439	ENSBTAT00000083959		A-kinase anchoring protein 8 like [Source:VGNC Symbol;Acc:VGNC:25790]	7	7737722	7765967	1
Set_066	Gene_090	618031	RAB40C	ENSBTAG00000007880	ENSBTAT00000082615		RAB40C, member RAS oncogene family [Source:VGNC Symbol;Acc:VGNC:33656]	25	517353	539807	1
Set_066	Gene_091	281948	NR5A1	ENSBTAG00000009017	ENSBTAT00000011869	NM_174403	nuclear receptor subfamily 5 group A member 1 [Source:VGNC Symbol;Acc:VGNC:32248]	11	95513842	95538735	-1
Set_066	Gene_092	784903	C21H15orf39	ENSBTAG00000021021	ENSBTAT00000027992		chromosome 21 C15orf39 homolog [Source:VGNC Symbol;Acc:VGNC:52673]	21	33543461	33548530	-1
Set_066	Gene_093	493644	CLCN5	ENSBTAG00000001507	ENSBTAT00000001973		chloride voltage-gated channel 5 [Source:VGNC Symbol;Acc:VGNC:27399]	X	87634765	87811435	1
Set_066	Gene_094	615937	RAD51AP1	ENSBTAG00000040065	ENSBTAT00000012163	NM_001076403	RAD51 associated protein 1 [Source:NCBI gene;Acc:615937]	5	105578163	105595893	-1
Set_066	Gene_095	100140040	TMED2	ENSBTAG00000039630	ENSBTAT00000084118		transmembrane p24 trafficking protein 2 [Source:NCBI gene;Acc:100140040]	17	52081940	52091382	-1
Set_066	Gene_096	538547	MTCL1	ENSBTAG00000009459	ENSBTAT00000012453		microtubule crosslinking factor 1 [Source:VGNC Symbol;Acc:VGNC:31718]	24	41135878	41248489	1
Set_066	Gene_097	531278	TTC33	ENSBTAG00000000012	ENSBTAT00000000013	NM_001192705	tetratricopeptide repeat domain 33 [Source:VGNC Symbol;Acc:VGNC:36471]	20	33708626	33732944	1
Set_066	Gene_098	281607	AGTR1	ENSBTAG00000045633	ENSBTAT00000063575	NM_174233	angiotensin II receptor type 1 [Source:VGNC Symbol;Acc:VGNC:25745]	1	119465679	119521250	-1
Set_066	Gene_099	100526415	bta-mir-3432a-2	ENSBTAG00000046507	ENSBTAT00000064778		bta-mir-3432a-2 [Source:miRBase;Acc:MI0014501]	25	33897391	33897487	-1
Set_066	Gene_100	517252		ENSBTAG00000049903	ENSBTAT00000072691		olfactory receptor 4F6 [Source:NCBI gene;Acc:517252]	10	27602036	27603499	-1
Set_066	Gene_101	NA	TRBV15	ENSBTAG00000048775	ENSBTAT00000076534		T cell receptor beta variable 15 [Source:HGNC Symbol;Acc:HGNC:12190]	4	105787690	105788508	1
Set_066	Gene_102	535126	PGS1	ENSBTAG00000000675	ENSBTAT00000000897	NM_001046395	phosphatidylglycerophosphate synthase 1 [Source:VGNC Symbol;Acc:VGNC:32803]	19	53787203	53824616	-1
Set_066	Gene_103	NA		ENSBTAG00000039437	ENSBTAT00000054746			2	59415979	59417371	-1
Set_066	Gene_104	NA		ENSBTAG00000048030	ENSBTAT00000065147			17	70862697	70863234	1
Set_066	Gene_105	282388	TXNRD1	ENSBTAG00000013912	ENSBTAT00000018473	NM_174625	thioredoxin reductase 1 [Source:VGNC Symbol;Acc:VGNC:36545]	5	67898938	67961973	1
Set_066	Gene_106	NA		ENSBTAG00000039406	ENSBTAT00000054475			26	5704948	5705889	-1
Set_066	Gene_107	506738	NUP155	ENSBTAG00000002458	ENSBTAT00000086130	NM_001192107	nucleoporin 155 [Source:VGNC Symbol;Acc:VGNC:32352]	20	36974339	37025868	1
Set_066	Gene_108	531710	BRINP3	ENSBTAG00000008420	ENSBTAT00000011078	NM_001102140	BMP/retinoic acid inducible neural specific 3 [Source:VGNC Symbol;Acc:VGNC:26568]	16	15166537	15630781	1
Set_066	Gene_109	510924	HERC3	ENSBTAG00000010120	ENSBTAT00000013357	NM_001083663	HECT and RLD domain containing E3 ubiquitin protein ligase 3 [Source:VGNC Symbol;Acc:VGNC:50190]	6	36052150	36198478	-1
Set_066	Gene_110	533041	ZSWIM8	ENSBTAG00000012657	ENSBTAT00000016807		zinc finger SWIM-type containing 8 [Source:VGNC Symbol;Acc:VGNC:37388]	28	29682252	29697213	1
Set_066	Gene_111	524645	DCAF6	ENSBTAG00000020969	ENSBTAT00000027930	NM_001191229	DDB1 and CUL4 associated factor 6 [Source:VGNC Symbol;Acc:VGNC:27906]	3	572630	752300	-1
Set_066	Gene_112	532403		ENSBTAG00000051473	ENSBTAT00000057258		olfactory receptor 13C7 [Source:NCBI gene;Acc:532403]	8	60286972	60287928	-1
Set_066	Gene_113	614299	KCNIP4	ENSBTAG00000047743	ENSBTAT00000076235		potassium voltage-gated channel interacting protein 4 [Source:VGNC Symbol;Acc:VGNC:30452]	6	40250033	41576485	-1
Set_066	Gene_114	540901	PRRX1	ENSBTAG00000004570	ENSBTAT00000006003	NM_001081739	paired related homeobox 1 [Source:VGNC Symbol;Acc:VGNC:33412]	16	38201016	38286243	1
Set_066	Gene_115	NA		ENSBTAG00000046315	ENSBTAT00000064139			3	23427504	23430961	1
Set_066	Gene_116	NA		ENSBTAG00000050807	ENSBTAT00000080479			3	119949840	119952665	-1
Set_066	Gene_117	282104	TUFT1	ENSBTAG00000017566	ENSBTAT00000046403	NM_174479	tuftelin 1 [Source:VGNC Symbol;Acc:VGNC:36518]	3	19199747	19250840	-1
Set_066	Gene_118	282852	RDH10	ENSBTAG00000020143	ENSBTAT00000026830	NM_174734	retinol dehydrogenase 10 [Source:VGNC Symbol;Acc:VGNC:33841]	14	36628450	36655314	1
Set_066	Gene_119	536281	FAT3	ENSBTAG00000004081	ENSBTAT00000005332	NM_001206882	FAT atypical cadherin 3 [Source:VGNC Symbol;Acc:VGNC:28876]	29	1996704	2635494	-1
Set_066	Gene_120	508421	SNCB	ENSBTAG00000009803	ENSBTAT00000012928	NM_001075360	synuclein beta [Source:VGNC Symbol;Acc:VGNC:35061]	7	38091557	38100473	-1
Set_066	Gene_121	NA		ENSBTAG00000049030	ENSBTAT00000067117			11	104152769	104157310	-1
Set_066	Gene_122	506480	KRT18	ENSBTAG00000001517	ENSBTAT00000001988	NM_001192095	keratin 18 [Source:VGNC Symbol;Acc:VGNC:30719]	5	26998530	27002595	-1
Set_066	Gene_123	515640	IL1R1	ENSBTAG00000005273	ENSBTAT00000006938	NM_001206735	interleukin 1 receptor type 1 [Source:VGNC Symbol;Acc:VGNC:30131]	11	6876050	6915249	1
Set_066	Gene_124	532868	MED31	ENSBTAG00000054943	ENSBTAT00000086470	NM_001077989	mediator complex subunit 31 [Source:NCBI gene;Acc:532868]	19	25228815	25237222	1
Set_066	Gene_125	112443068	RF00026	ENSBTAG00000052942	ENSBTAT00000059238		RNA, U6 small nuclear 792, pseudogene [Source:HGNC Symbol;Acc:HGNC:47755]	20	30637143	30637249	-1
Set_066	Gene_126	539350	TICAM2	ENSBTAG00000002357	ENSBTAT00000003042	NM_001046456	toll like receptor adaptor molecule 2 [Source:VGNC Symbol;Acc:VGNC:55148]	10	4427217	4444604	-1
Set_066	Gene_127	617899	POLD4	ENSBTAG00000017951	ENSBTAT00000073895		DNA polymerase delta 4, accessory subunit [Source:NCBI gene;Acc:617899]	29	45251140	45255878	-1
Set_066	Gene_128	613390		ENSBTAG00000048315	ENSBTAT00000065875		olfactory receptor 2C3 [Source:NCBI gene;Acc:613390]	7	40813277	40814236	-1
Set_066	Gene_129	100190914	PRDM9	ENSBTAG00000004538	ENSBTAT00000086467	NM_001319897	PR domain containing 9 [Source:NCBI gene;Acc:100190914]	1	157545780	157559387	-1
Set_066	Gene_130	281562	UCP2	ENSBTAG00000003692	ENSBTAT00000004810	NM_001033611	uncoupling protein 2 [Source:VGNC Symbol;Acc:VGNC:36641]	15	53409782	53416245	-1
Set_066	Gene_131	782315	IQGAP2	ENSBTAG00000000897	ENSBTAT00000001190		IQ motif containing GTPase activating protein 2 [Source:VGNC Symbol;Acc:VGNC:30259]	10	7624974	7934460	1
Set_066	Gene_132	NA	WDR97	ENSBTAG00000000658	ENSBTAT00000000855		WD repeat domain 97 [Source:VGNC Symbol;Acc:VGNC:53884]	14	720987	723829	-1
Set_066	Gene_133	511251	NLGN3	ENSBTAG00000007708	ENSBTAT00000010136	NM_001075504	neuroligin 3 [Source:VGNC Symbol;Acc:VGNC:32110]	X	79470658	79493193	-1
Set_066	Gene_134	538970	C4H7orf25	ENSBTAG00000009472	ENSBTAT00000079426		chromosome 4 C7orf25 homolog [Source:VGNC Symbol;Acc:VGNC:52719]	4	78136885	78147222	1
Set_066	Gene_135	112443003	C20H5orf51	ENSBTAG00000004929	ENSBTAT00000006486		chromosome 20 C5orf51 homolog [Source:VGNC Symbol;Acc:VGNC:57346]	20	32612381	32634378	-1
Set_066	Gene_136	515925	FADS3	ENSBTAG00000015511	ENSBTAT00000020612	NM_001083691	fatty acid desaturase 3 [Source:VGNC Symbol;Acc:VGNC:28703]	29	40392841	40407757	-1
Set_066	Gene_137	100313169	bta-mir-2284f	ENSBTAG00000044369	ENSBTAT00000061802		bta-mir-2284f [Source:miRBase;Acc:MI0011398]	21	57156230	57156291	1
Set_066	Gene_138	NA	RF00425	ENSBTAG00000045351	ENSBTAT00000062784			19	8635203	8635317	-1
Set_066	Gene_139	515749	CTNNAL1	ENSBTAG00000004997	ENSBTAT00000006577	NM_001191534	catenin alpha like 1 [Source:VGNC Symbol;Acc:VGNC:27801]	8	98544960	98601628	-1
Set_066	Gene_140	NA		ENSBTAG00000055294	ENSBTAT00000071573			8	17434302	17434572	-1
Set_066	Gene_141	508607	UIMC1	ENSBTAG00000001707	ENSBTAT00000065067	NM_001113222	ubiquitin interaction motif containing 1 [Source:VGNC Symbol;Acc:VGNC:36657]	7	38357664	38496216	-1
Set_066	Gene_142	539871	RLIM	ENSBTAG00000015630	ENSBTAT00000020757	NM_001192322	ring finger protein, LIM domain interacting [Source:VGNC Symbol;Acc:VGNC:56952]	X	76498440	76517923	1
Set_066	Gene_143	NA		ENSBTAG00000048701	ENSBTAT00000070442			1	141364446	141369478	1
Set_066	Gene_144	539712	FAM122A	ENSBTAG00000021586	ENSBTAT00000028764	NM_001101196	family with sequence similarity 122A [Source:VGNC Symbol;Acc:VGNC:28722]	8	44894738	44896377	1
Set_066	Gene_145	NA		ENSBTAG00000054087	ENSBTAT00000086944			9	101855408	101856823	-1
Set_066	Gene_146	534614	CCDC158	ENSBTAG00000012157	ENSBTAT00000016131		coiled-coil domain containing 158 [Source:VGNC Symbol;Acc:VGNC:26862]	6	91226891	91294472	-1
Set_066	Gene_147	NA		ENSBTAG00000050037	ENSBTAT00000076202			NKLS02001456.1	71216	73450	1
Set_066	Gene_148	NA		ENSBTAG00000050503	ENSBTAT00000077541			2	119384950	119399256	1
Set_066	Gene_149	515080	FBXO5	ENSBTAG00000021193	ENSBTAT00000055097	NM_001082435	F-box protein 5 [Source:VGNC Symbol;Acc:VGNC:28917]	9	89878673	89889302	-1
Set_066	Gene_150	286815	GCH1	ENSBTAG00000040151	ENSBTAT00000009020		GTP cyclohydrolase 1 [Source:VGNC Symbol;Acc:VGNC:29286]	10	67345440	67400407	-1
Set_066	Gene_151	NA	RF00001	ENSBTAG00000028065	ENSBTAT00000040447			6	60931808	60931922	-1
Set_066	Gene_152	NA	RF00001	ENSBTAG00000043637	ENSBTAT00000060629			2	135469004	135469139	1
Set_066	Gene_153	112442845	RF00004	ENSBTAG00000053925	ENSBTAT00000070178			19	43252658	43252848	-1
Set_066	Gene_154	NA	bta-mir-2285bc	ENSBTAG00000049578	ENSBTAT00000076543		bta-mir-2285bc [Source:miRBase;Acc:MI0038201]	3	93966868	93966927	1
Set_066	Gene_155	280692	HP	ENSBTAG00000006354	ENSBTAT00000008335	NM_001040470	haptoglobin [Source:NCBI gene;Acc:280692]	18	39037402	39043531	-1
Set_066	Gene_156	NA		ENSBTAG00000050898	ENSBTAT00000066537			21	4729694	4731153	-1
Set_066	Gene_157	NA		ENSBTAG00000050160	ENSBTAT00000073979			24	35167393	35168922	-1
Set_066	Gene_158	NA		ENSBTAG00000046436	ENSBTAT00000062947			X	52772943	52774988	1
Set_066	Gene_159	NA		ENSBTAG00000048587	ENSBTAT00000081152			11	49558192	49560015	-1
Set_066	Gene_160	NA		ENSBTAG00000054030	ENSBTAT00000087403			15	63389114	63432268	-1
Set_066	Gene_161	112443932	RF00026	ENSBTAG00000043056	ENSBTAT00000060048			23	6129347	6129450	1
Set_066	Gene_162	782884		ENSBTAG00000021368	ENSBTAT00000039350		dihydrodiol dehydrogenase 3 [Source:NCBI gene;Acc:782884]	13	43687837	43711282	1
Set_066	Gene_163	NA		ENSBTAG00000038527	ENSBTAT00000052944			4	19017935	19018355	-1
Set_066	Gene_164	112442843	RF00004	ENSBTAG00000051514	ENSBTAT00000066939			19	43294703	43294893	1
Set_066	Gene_165	NA		ENSBTAG00000054721	ENSBTAT00000076047			12	1309196	1314053	1
Set_066	Gene_166	536020	CACHD1	ENSBTAG00000016455	ENSBTAT00000021878		cache domain containing 1 [Source:VGNC Symbol;Acc:VGNC:26671]	3	80788175	81022967	-1
Set_066	Gene_167	506421	NOP16	ENSBTAG00000010734	ENSBTAT00000014212	NM_001014856	NOP16 nucleolar protein [Source:VGNC Symbol;Acc:VGNC:32166]	7	37851533	37856390	-1
Set_066	Gene_168	NA		ENSBTAG00000024445	ENSBTAT00000033903			6	56488312	56489171	1
Set_066	Gene_169	516426	LUZP1	ENSBTAG00000009502	ENSBTAT00000012504	NM_001205828	leucine zipper protein 1 [Source:VGNC Symbol;Acc:VGNC:31084]	2	129672631	129764693	1
Set_066	Gene_170	533232	SMARCD1	ENSBTAG00000037935	ENSBTAT00000001284	NM_001038559	SWI/SNF related, matrix associated, actin dependent regulator of chromatin, subfamily d, member 1 [Source:VGNC Symbol;Acc:VGNC:34993]	5	29799573	29810207	-1
Set_066	Gene_171	508912	CNIH4	ENSBTAG00000019471	ENSBTAT00000025936	NM_001034338	cornichon family AMPA receptor auxiliary protein 4 [Source:VGNC Symbol;Acc:VGNC:27504]	16	27529014	27543264	1
Set_066	Gene_172	112442341		ENSBTAG00000050077	ENSBTAT00000087062		interferon regulatory factor 2 binding protein 1 [Source:NCBI gene;Acc:112442341]	18	53399358	53401112	-1
Set_066	Gene_173	337913	PAG19	ENSBTAG00000054803	ENSBTAT00000064316	NM_176628	pregnancy-associated glycoprotein 19 [Source:NCBI gene;Acc:337913]	29	38684887	38693885	-1
Set_066	Gene_174	112447965	RF00026	ENSBTAG00000050656	ENSBTAT00000060395			8	17760137	17760243	-1
Set_066	Gene_175	NA		ENSBTAG00000050589	ENSBTAT00000077653			2	52561468	52794962	-1
Set_066	Gene_176	509217		ENSBTAG00000048025	ENSBTAT00000064965		olfactory receptor, family 2, subfamily T, member 12 [Source:NCBI gene;Acc:509217]	7	41859337	41860266	1
Set_066	Gene_177	281732	CTLA4	ENSBTAG00000013170	ENSBTAT00000017527	NM_174297	cytotoxic T-lymphocyte associated protein 4 [Source:VGNC Symbol;Acc:VGNC:27798]	2	92070614	92077168	1
Set_066	Gene_178	515924	RET	ENSBTAG00000000570	ENSBTAT00000000744	NM_001191483	ret proto-oncogene [Source:VGNC Symbol;Acc:VGNC:33876]	28	13467070	13522040	1
Set_066	Gene_179	NA		ENSBTAG00000053126	ENSBTAT00000067550			15	77387845	77388822	-1
Set_066	Gene_180	509260	DEAF1	ENSBTAG00000050837	ENSBTAT00000079372		DEAF1 transcription factor [Source:NCBI gene;Acc:509260]	29	50639439	50667622	1
Set_066	Gene_181	NA	PRRT3	ENSBTAG00000010836	ENSBTAT00000014379		proline rich transmembrane protein 3 [Source:VGNC Symbol;Acc:VGNC:33410]	22	16817598	16819415	1
Set_066	Gene_182	507398	SFTPB	ENSBTAG00000021230	ENSBTAT00000045134	NM_001075311	surfactant protein B [Source:VGNC Symbol;Acc:VGNC:34528]	11	49329763	49340734	1
Set_066	Gene_183	282073	ST6GAL1	ENSBTAG00000010357	ENSBTAT00000083430	NM_177517	ST6 beta-galactoside alpha-2,6-sialyltransferase 1 [Source:VGNC Symbol;Acc:VGNC:35337]	1	80194829	80267738	-1
Set_066	Gene_184	507016	CYP4F2	ENSBTAG00000025748	ENSBTAT00000036366		cytochrome P450, family 4, subfamily F, polypeptide 2 [Source:NCBI gene;Acc:507016]	7	7532069	7548204	1
Set_066	Gene_185	281870	INSL3	ENSBTAG00000025775	ENSBTAT00000027848	NM_174365	insulin like 3 [Source:NCBI gene;Acc:281870]	7	5325748	5327331	1
Set_066	Gene_186	618530	ROMO1	ENSBTAG00000027361	ENSBTAT00000039245	NM_001114528	reactive oxygen species modulator 1 [Source:VGNC Symbol;Acc:VGNC:34085]	13	64904969	64906500	1
Set_066	Gene_187	NA		ENSBTAG00000051914	ENSBTAT00000085460			15	49721898	49722847	-1
Set_066	Gene_188	526045	SURF4	ENSBTAG00000051352	ENSBTAT00000072528	NM_001102509	surfeit 4 [Source:NCBI gene;Acc:526045]	11	104267123	104278746	-1
Set_066	Gene_189	511528	GLRX3	ENSBTAG00000005027	ENSBTAT00000006613	NM_001035101	glutaredoxin 3 [Source:VGNC Symbol;Acc:VGNC:29417]	26	49392763	49424030	1
Set_066	Gene_190	280957	VIT	ENSBTAG00000024980	ENSBTAT00000066858	NM_173971	vitrin [Source:VGNC Symbol;Acc:VGNC:36802]	11	19157433	19280885	1
Set_066	Gene_191	282131	ACVR2B	ENSBTAG00000018105	ENSBTAT00000084197		activin A receptor type 2B [Source:VGNC Symbol;Acc:VGNC:25596]	22	11825773	11855763	1
Set_066	Gene_192	618444	TOR4A	ENSBTAG00000023787	ENSBTAT00000032623		torsin family 4 member A [Source:VGNC Symbol;Acc:VGNC:36227]	11	106277920	106279140	1
Set_066	Gene_193	NA	RF02271	ENSBTAG00000051002	ENSBTAT00000073447			24	15830833	15830993	1
Set_066	Gene_194	NA		ENSBTAG00000049459	ENSBTAT00000067677			1	70640306	70641382	-1
Set_066	Gene_195	512028	LIPH	ENSBTAG00000001535	ENSBTAT00000036044		lipase H [Source:VGNC Symbol;Acc:VGNC:30905]	1	81636267	81688516	1
Set_066	Gene_196	282152	BCL2L1	ENSBTAG00000006526	ENSBTAT00000008572	NM_001077486	BCL2 like 1 [Source:VGNC Symbol;Acc:VGNC:26446]	13	61220111	61271367	-1
Set_066	Gene_197	NA		ENSBTAG00000050123	ENSBTAT00000085794			3	6659416	6660465	1
Set_066	Gene_198	530936	SLITRK4	ENSBTAG00000011780	ENSBTAT00000015639		SLIT and NTRK like family member 4 [Source:VGNC Symbol;Acc:VGNC:34965]	X	26759608	26762121	-1
Set_066	Gene_199	NA		ENSBTAG00000050966	ENSBTAT00000069511			29	50071294	50072132	-1
Set_066	Gene_200	NA		ENSBTAG00000051937	ENSBTAT00000085662			NKLS02002038.1	30011	30939	1
Set_066	Gene_201	519820	LRIT2	ENSBTAG00000023987	ENSBTAT00000033025		leucine rich repeat, Ig-like and transmembrane domains 2 [Source:VGNC Symbol;Acc:VGNC:52795]	28	39187553	39195767	-1
Set_066	Gene_202	513230	PITRM1	ENSBTAG00000002685	ENSBTAT00000046212		pitrilysin metallopeptidase 1 [Source:VGNC Symbol;Acc:VGNC:32923]	13	45081151	45107887	1
Set_066	Gene_203	514026	PVRIG	ENSBTAG00000010521	ENSBTAT00000013902		PVR related immunoglobulin domain containing [Source:VGNC Symbol;Acc:VGNC:49566]	25	36191068	36193369	-1
Set_066	Gene_204	516334	GPRC5B	ENSBTAG00000019596	ENSBTAT00000026109	NM_001075741	G protein-coupled receptor class C group 5 member B [Source:VGNC Symbol;Acc:VGNC:29607]	25	17478832	17498791	-1
Set_066	Gene_205	533020	CBR4	ENSBTAG00000022013	ENSBTAT00000029363	NM_001083717	carbonyl reductase 4 [Source:VGNC Symbol;Acc:VGNC:26815]	8	1083274	1107894	-1
Set_066	Gene_206	539645	KCTD21	ENSBTAG00000054429	ENSBTAT00000075746	NM_001205693	potassium channel tetramerization domain containing 21 [Source:NCBI gene;Acc:539645]	29	17860450	17881531	1
Set_066	Gene_207	614302	PCCA	ENSBTAG00000010672	ENSBTAT00000081754		propionyl-CoA carboxylase subunit alpha [Source:VGNC Symbol;Acc:VGNC:32613]	12	76812919	77174969	1
Set_066	Gene_208	NA		ENSBTAG00000037411	ENSBTAT00000054043			10	27173545	27174489	1
Set_066	Gene_209	783416	WDR17	ENSBTAG00000014135	ENSBTAT00000077182		WD repeat domain 17 [Source:VGNC Symbol;Acc:VGNC:36884]	27	7631348	7701071	1
Set_066	Gene_210	NA		ENSBTAG00000051497	ENSBTAT00000076634			19	46594360	46599864	1
Set_066	Gene_211	100313306	bta-mir-181d	ENSBTAG00000029969	ENSBTAT00000042348		bta-mir-181d [Source:miRBase;Acc:MI0009754]	7	11811275	11811387	-1
Set_066	Gene_212	NA		ENSBTAG00000046794	ENSBTAT00000065986			X	98892373	98892621	-1
Set_066	Gene_213	282468	SLCO2A1	ENSBTAG00000001324	ENSBTAT00000001747	NM_174829	solute carrier organic anion transporter family member 2A1 [Source:VGNC Symbol;Acc:VGNC:34951]	1	135336540	135423996	1
Set_066	Gene_214	613343	UBE2M	ENSBTAG00000012744	ENSBTAT00000016937	NM_001083503	ubiquitin conjugating enzyme E2 M [Source:VGNC Symbol;Acc:VGNC:36589]	18	65779277	65782460	-1
Set_066	Gene_215	NA		ENSBTAG00000048580	ENSBTAT00000077239			21	30027071	30028471	1
Set_066	Gene_216	528006		ENSBTAG00000048126	ENSBTAT00000064540	NM_001075905	histone H2A-Bbd (H2A Barr body-deficient)-like [Source:NCBI gene;Acc:528006]	X	15331904	15332514	1
Set_066	Gene_217	785683		ENSBTAG00000038188	ENSBTAT00000055146		olfactory receptor, family 4, subfamily F, member 6-like [Source:NCBI gene;Acc:785683]	10	27784062	27785000	1
Set_066	Gene_218	112447595	RF00026	ENSBTAG00000045312	ENSBTAT00000062745			7	102873905	102874006	-1
Set_066	Gene_219	100848132		ENSBTAG00000011995	ENSBTAT00000076474		chymotrypsinogen A [Source:NCBI gene;Acc:100848132]	18	2564597	2567928	1
Set_066	Gene_220	539249	G3BP2	ENSBTAG00000014041	ENSBTAT00000018663	NM_001046455	G3BP stress granule assembly factor 2 [Source:VGNC Symbol;Acc:VGNC:29177]	6	90469442	90561190	-1
Set_066	Gene_221	NA		ENSBTAG00000052135	ENSBTAT00000080236			20	2175	2426	-1
Set_066	Gene_222	515950	HDC	ENSBTAG00000009911	ENSBTAT00000013083	NM_001024551	histidine decarboxylase [Source:VGNC Symbol;Acc:VGNC:29784]	10	59982866	60004776	1
Set_066	Gene_223	618141	ZNF3	ENSBTAG00000007012	ENSBTAT00000080452	NM_001046614	zinc finger protein 3 [Source:VGNC Symbol;Acc:VGNC:37241]	25	36368810	36376716	1
Set_066	Gene_224	528272	NPAS1	ENSBTAG00000015576	ENSBTAT00000020691	NM_001192657	neuronal PAS domain protein 1 [Source:VGNC Symbol;Acc:VGNC:32189]	18	54078441	54094359	1
Set_066	Gene_225	615467	LRRC32	ENSBTAG00000001301	ENSBTAT00000001716	NM_001193075	leucine rich repeat containing 32 [Source:VGNC Symbol;Acc:VGNC:54884]	15	56045705	56057707	-1
Set_066	Gene_226	510991	PARP10	ENSBTAG00000009677	ENSBTAT00000012765		poly(ADP-ribose) polymerase family member 10 [Source:NCBI gene;Acc:510991]	14	832766	839743	1
Set_066	Gene_227	533823	ARHGEF6	ENSBTAG00000017850	ENSBTAT00000023731	NM_001193000	Rac/Cdc42 guanine nucleotide exchange factor 6 [Source:VGNC Symbol;Acc:VGNC:26120]	X	20279959	20395643	-1
Set_066	Gene_228	515398	PCSK7	ENSBTAG00000003052	ENSBTAT00000040088	NM_001192978	proprotein convertase subtilisin/kexin type 7 [Source:VGNC Symbol;Acc:VGNC:32649]	15	27895050	27922597	-1
Set_066	Gene_229	NA		ENSBTAG00000055110	ENSBTAT00000068715			14	77403243	77433037	-1
Set_066	Gene_230	512750	UBE3B	ENSBTAG00000002698	ENSBTAT00000084286	NM_001206232	ubiquitin protein ligase E3B [Source:VGNC Symbol;Acc:VGNC:36600]	17	63650234	63696918	-1
Set_066	Gene_231	282885	PRDX5	ENSBTAG00000008648	ENSBTAT00000011403	NM_174749	peroxiredoxin 5 [Source:VGNC Symbol;Acc:VGNC:33303]	29	42613257	42616366	1
Set_066	Gene_232	538580	CIP2A	ENSBTAG00000017140	ENSBTAT00000022784	NM_001103284	cell proliferation regulating inhibitor of protein phosphatase 2A [Source:VGNC Symbol;Acc:VGNC:27369]	1	53314658	53338782	-1
Set_066	Gene_233	NA	STARD4	ENSBTAG00000045886	ENSBTAT00000064821		StAR related lipid transfer domain containing 4 [Source:VGNC Symbol;Acc:VGNC:35365]	7	110575227	110591417	-1
Set_066	Gene_234	NA		ENSBTAG00000049100	ENSBTAT00000083401			10	68172973	68357513	1
Set_066	Gene_235	112446880	RF01164	ENSBTAG00000044227	ENSBTAT00000061660			5	21840220	21840293	-1
Set_066	Gene_236	529423	STRIP2	ENSBTAG00000007206	ENSBTAT00000076552		striatin interacting protein 2 [Source:VGNC Symbol;Acc:VGNC:35423]	4	93338888	93401401	1
Set_066	Gene_237	NA	RF00026	ENSBTAG00000043605	ENSBTAT00000060597		RNA, U6 small nuclear 453, pseudogene [Source:HGNC Symbol;Acc:HGNC:47416]	3	8968782	8968876	-1
Set_066	Gene_238	282386	TMSB4X	ENSBTAG00000038488	ENSBTAT00000024387	NM_001002885	thymosin beta 4 X-linked [Source:NCBI gene;Acc:282386]	X	130698907	130701055	-1
Set_066	Gene_239	281171	FSHB	ENSBTAG00000010889	ENSBTAT00000014462	NM_174060	follicle stimulating hormone subunit beta [Source:NCBI gene;Acc:281171]	15	60976952	60980910	1
Set_066	Gene_240	NA		ENSBTAG00000045517	ENSBTAT00000064447			1	61183694	61184224	1
Set_066	Gene_241	538494	ZFR	ENSBTAG00000008414	ENSBTAT00000011072		zinc finger RNA binding protein [Source:VGNC Symbol;Acc:VGNC:37171]	20	41213852	41297142	1
Set_066	Gene_242	NA		ENSBTAG00000050965	ENSBTAT00000085590			10	65027917	65031735	1
Set_066	Gene_243	510296	LMX1A	ENSBTAG00000012025	ENSBTAT00000015947	NM_001191325	LIM homeobox transcription factor 1 alpha [Source:VGNC Symbol;Acc:VGNC:30943]	3	3653710	3828022	1
Set_066	Gene_244	537951	EPHA3	ENSBTAG00000006811	ENSBTAT00000008955	NM_001206113	EPH receptor A3 [Source:VGNC Symbol;Acc:VGNC:54423]	1	37110684	37519280	1
Set_066	Gene_245	540431	YIPF3	ENSBTAG00000018967	ENSBTAT00000025243	NM_001076219	Yip1 domain family member 3 [Source:VGNC Symbol;Acc:VGNC:37026]	23	17057485	17062278	-1
Set_066	Gene_246	534183	LHPP	ENSBTAG00000010957	ENSBTAT00000056613	NM_001080912	phospholysine phosphohistidine inorganic pyrophosphate phosphatase [Source:VGNC Symbol;Acc:VGNC:30870]	26	44097496	44224863	1
Set_066	Gene_247	NA	RF01884	ENSBTAG00000055075	ENSBTAT00000066754			1	61725406	61725556	1
Set_066	Gene_248	112448302	RF00026	ENSBTAG00000045455	ENSBTAT00000062888		RNA, U6 small nuclear 139, pseudogene [Source:HGNC Symbol;Acc:HGNC:47102]	1	70174706	70174816	1
Set_066	Gene_249	507427	RIPK3	ENSBTAG00000018422	ENSBTAT00000053456	NM_001101884	receptor interacting serine/threonine kinase 3 [Source:VGNC Symbol;Acc:VGNC:52818]	10	20832541	20836686	1
Set_066	Gene_250	510748	PLEKHA4	ENSBTAG00000009177	ENSBTAT00000061135	NM_001205683	pleckstrin homology domain containing A4 [Source:VGNC Symbol;Acc:VGNC:33006]	18	55447604	55471328	-1
Set_067	Gene_001	508868	RBM15B	ENSBTAG00000006500	ENSBTAT00000008515	NM_001206581	RNA binding motif protein 15B [Source:NCBI gene;Acc:508868]	22	49374567	49377717	-1
Set_067	Gene_002	507066	SRSF7	ENSBTAG00000014891	ENSBTAT00000033124	NM_001034277	serine and arginine rich splicing factor 7 [Source:VGNC Symbol;Acc:VGNC:35303]	11	21086083	21091537	-1
Set_067	Gene_003	539465	SLC7A1	ENSBTAG00000018577	ENSBTAT00000019060	NM_001135792	solute carrier family 7 member 1 [Source:VGNC Symbol;Acc:VGNC:34924]	12	30934105	30991889	1
Set_067	Gene_004	104968488		ENSBTAG00000031030	ENSBTAT00000034514		olfactory receptor 4C45-like [Source:NCBI gene;Acc:104968488]	15	78056798	78057697	1
Set_067	Gene_005	518738	GPATCH1	ENSBTAG00000000721	ENSBTAT00000000963	NM_001075778	G-patch domain containing 1 [Source:VGNC Symbol;Acc:VGNC:29514]	18	43488169	43545013	1
Set_067	Gene_006	NA		ENSBTAG00000048675	ENSBTAT00000085929			14	77490560	77496783	-1
Set_067	Gene_007	NA		ENSBTAG00000055201	ENSBTAT00000067998			21	42435451	42435867	1
Set_067	Gene_008	521413	GRK6	ENSBTAG00000043994	ENSBTAT00000061163	NM_001205390	G protein-coupled receptor kinase 6 [Source:VGNC Symbol;Acc:VGNC:29657]	7	38925913	38940622	1
Set_067	Gene_009	NA	B3GLCT	ENSBTAG00000033412	ENSBTAT00000047526		beta 3-glucosyltransferase [Source:HGNC Symbol;Acc:HGNC:20207]	12	29636372	29752743	-1
Set_067	Gene_010	112448921	RF00325	ENSBTAG00000048070	ENSBTAT00000065363		small nucleolar RNA, C/D box 92 [Source:HGNC Symbol;Acc:HGNC:32754]	11	70886775	70886859	-1
Set_067	Gene_011	112443216		ENSBTAG00000040518	ENSBTAT00000045444		tubulin alpha-1C chain-like [Source:NCBI gene;Acc:112443216]	2	121801089	121802438	1
Set_067	Gene_012	NA		ENSBTAG00000054012	ENSBTAT00000086750			10	94636030	94640352	-1
Set_067	Gene_013	NA	ZNF213	ENSBTAG00000026408	ENSBTAT00000037526		zinc finger protein 213 [Source:VGNC Symbol;Acc:VGNC:37227]	25	2575899	2579242	1
Set_067	Gene_014	NA		ENSBTAG00000050946	ENSBTAT00000075383			18	64398336	64400322	-1
Set_067	Gene_015	NA	RF00156	ENSBTAG00000045383	ENSBTAT00000062816			21	34028868	34029009	1
Set_067	Gene_016	NA		ENSBTAG00000051032	ENSBTAT00000074823			1	133816587	133818863	1
Set_067	Gene_017	NA	SSTR1	ENSBTAG00000006582	ENSBTAT00000008645		somatostatin receptor 1 [Source:VGNC Symbol;Acc:VGNC:35325]	21	48348493	48351072	1
Set_067	Gene_018	NA		ENSBTAG00000012266	ENSBTAT00000016265			8	67827937	67829776	1
Set_067	Gene_019	112444661	RF00026	ENSBTAG00000042562	ENSBTAT00000059554			27	45441318	45441427	-1
Set_067	Gene_020	NA	ZNF569	ENSBTAG00000004939	ENSBTAT00000031518		zinc finger protein 569 [Source:VGNC Symbol;Acc:VGNC:52281]	18	47417825	47435704	-1
Set_067	Gene_021	533766	HHIPL2	ENSBTAG00000017561	ENSBTAT00000023347		HHIP like 2 [Source:VGNC Symbol;Acc:VGNC:29842]	16	26010406	26038411	-1
Set_067	Gene_022	614631	TMEM95	ENSBTAG00000052395	ENSBTAT00000080171		transmembrane protein 95 [Source:NCBI gene;Acc:614631]	19	27055563	27056888	1
Set_067	Gene_023	338047	DDHD1	ENSBTAG00000019924	ENSBTAT00000085985		DDHD domain containing 1 [Source:VGNC Symbol;Acc:VGNC:27943]	10	65673444	65741258	-1
Set_067	Gene_024	NA		ENSBTAG00000050548	ENSBTAT00000085355			4	95023570	95025975	-1
Set_067	Gene_025	NA		ENSBTAG00000052745	ENSBTAT00000069426			6	72362614	72363420	1
Set_067	Gene_026	541130	UBE2N	ENSBTAG00000021767	ENSBTAT00000052393	NM_001076258	ubiquitin conjugating enzyme E2 N [Source:VGNC Symbol;Acc:VGNC:36590]	5	23214338	23255510	-1
Set_067	Gene_027	613938		ENSBTAG00000053959	ENSBTAT00000063013		olfactory receptor, family 10, subfamily A, member 6 [Source:NCBI gene;Acc:613938]	15	44600532	44601476	1
Set_067	Gene_028	NA		ENSBTAG00000054339	ENSBTAT00000086509			9	64201938	64203108	1
Set_067	Gene_029	515027		ENSBTAG00000049627	ENSBTAT00000020097		olfactory receptor 52N4 [Source:NCBI gene;Acc:515027]	15	47489233	47490204	-1
Set_067	Gene_030	520237		ENSBTAG00000038655	ENSBTAT00000004200		solute carrier family 22 member 10 [Source:NCBI gene;Acc:520237]	29	41540989	41567070	1
Set_067	Gene_031	504307	NUP188	ENSBTAG00000010613	ENSBTAT00000014030	NM_001101838	nucleoporin 188 [Source:VGNC Symbol;Acc:VGNC:32354]	11	99445824	99489060	1
Set_067	Gene_032	540309	ELK4	ENSBTAG00000004953	ENSBTAT00000006514		ELK4, ETS transcription factor [Source:VGNC Symbol;Acc:VGNC:28434]	16	3360475	3386704	-1
Set_067	Gene_033	615734	SLC5A8	ENSBTAG00000011525	ENSBTAT00000015315	NM_001164861	solute carrier family 5 member 8 [Source:VGNC Symbol;Acc:VGNC:34911]	5	65045132	65111413	-1
Set_067	Gene_034	NA	OVCH1	ENSBTAG00000005365	ENSBTAT00000063566		ovochymase 1 [Source:VGNC Symbol;Acc:VGNC:56224]	5	80123807	80185224	1
Set_067	Gene_035	539195	HMGB4	ENSBTAG00000000335	ENSBTAT00000000438	NM_001040562	high mobility group box 4 [Source:VGNC Symbol;Acc:VGNC:29876]	3	111927003	111927727	-1
Set_067	Gene_036	100847961	TCTN2	ENSBTAG00000007271	ENSBTAT00000009562		tectonic family member 2 [Source:VGNC Symbol;Acc:VGNC:35709]	17	51998677	52027811	-1
Set_067	Gene_037	541016	SCAF4	ENSBTAG00000018855	ENSBTAT00000083963		SR-related CTD associated factor 4 [Source:VGNC Symbol;Acc:VGNC:52822]	1	3760509	3822150	1
Set_067	Gene_038	NA	bta-mir-2345	ENSBTAG00000050141	ENSBTAT00000083849		bta-mir-2345 [Source:miRBase;Acc:MI0011373]	19	50288584	50288646	-1
Set_067	Gene_039	785664	STON2	ENSBTAG00000025308	ENSBTAT00000061260	NM_001191218	stonin 2 [Source:VGNC Symbol;Acc:VGNC:35413]	10	92548278	92725507	-1
Set_067	Gene_040	NA		ENSBTAG00000050977	ENSBTAT00000067058			6	80085695	80085979	-1
Set_067	Gene_041	282099	TREX1	ENSBTAG00000008406	ENSBTAT00000011063	NM_174475	three prime repair exonuclease 1 [Source:VGNC Symbol;Acc:VGNC:36303]	22	51399388	51401262	-1
Set_067	Gene_042	100125315	TEAD2	ENSBTAG00000016349	ENSBTAT00000085356		TEA domain transcription factor 2 [Source:VGNC Symbol;Acc:VGNC:35725]	18	55815647	55841503	-1
Set_067	Gene_043	531241	ADAM23	ENSBTAG00000019694	ENSBTAT00000026254	NM_001083458	ADAM metallopeptidase domain 23 [Source:VGNC Symbol;Acc:VGNC:25609]	2	94711218	94906499	1
Set_067	Gene_044	NA		ENSBTAG00000054866	ENSBTAT00000081097			7	13877024	13878013	-1
Set_067	Gene_045	617852	KCNC3	ENSBTAG00000039935	ENSBTAT00000020819		potassium voltage-gated channel subfamily C member 3 [Source:VGNC Symbol;Acc:VGNC:52201]	18	56494454	56506091	-1
Set_067	Gene_046	523889	ATP13A3	ENSBTAG00000013204	ENSBTAT00000069477		ATPase 13A3 [Source:VGNC Symbol;Acc:VGNC:26279]	1	73048103	73125832	1
Set_067	Gene_047	618597	OR1G1	ENSBTAG00000039018	ENSBTAT00000052917		olfactory receptor, family 1, subfamily G, member 1 [Source:NCBI gene;Acc:618597]	19	23914679	23915734	-1
Set_067	Gene_048	513868	PRPF19	ENSBTAG00000014366	ENSBTAT00000019100	NM_001075640	pre-mRNA processing factor 19 [Source:VGNC Symbol;Acc:VGNC:33372]	29	37223625	37233385	-1
Set_067	Gene_049	NA		ENSBTAG00000051292	ENSBTAT00000080671			23	30510284	30513892	-1
Set_067	Gene_050	505492	SLC23A1	ENSBTAG00000010798	ENSBTAT00000010823		solute carrier family 23 member 1 [Source:VGNC Symbol;Acc:VGNC:34733]	7	50647652	50660051	-1
Set_067	Gene_051	613636	NAA10	ENSBTAG00000047702	ENSBTAT00000064306	NM_001046511	N(alpha)-acetyltransferase 10, NatA catalytic subunit [Source:NCBI gene;Acc:613636]	X	37144907	37149900	-1
Set_067	Gene_052	NA		ENSBTAG00000051308	ENSBTAT00000065787			15	79382754	79383695	-1
Set_067	Gene_053	617031	GALNTL5	ENSBTAG00000045535	ENSBTAT00000064511	NM_001076441	polypeptide N-acetylgalactosaminyltransferase like 5 [Source:VGNC Symbol;Acc:VGNC:29237]	4	114477816	114533940	1
Set_067	Gene_054	507949	GLYCTK	ENSBTAG00000021695	ENSBTAT00000028914	NM_001045987	glycerate kinase [Source:VGNC Symbol;Acc:VGNC:29429]	22	48589696	48595068	-1
Set_067	Gene_055	525680	UXT	ENSBTAG00000015820	ENSBTAT00000030053	NM_001037471	ubiquitously expressed prefoldin like chaperone [Source:VGNC Symbol;Acc:VGNC:36754]	X	86023688	86030097	-1
Set_067	Gene_056	535601	SLC3A1	ENSBTAG00000017421	ENSBTAT00000023161	NM_001034633	solute carrier family 3 member 1 [Source:VGNC Symbol;Acc:VGNC:34870]	11	26701406	26735016	1
Set_067	Gene_057	112446526	RF00026	ENSBTAG00000042327	ENSBTAT00000059319			4	26118550	26118654	-1
Set_067	Gene_058	534440	INSIG2	ENSBTAG00000002112	ENSBTAT00000002725		insulin induced gene 2 [Source:VGNC Symbol;Acc:VGNC:30218]	2	69756864	69786933	1
Set_067	Gene_059	NA		ENSBTAG00000052561	ENSBTAT00000085548			15	367501	385799	1
Set_067	Gene_060	112441899	RF00413	ENSBTAG00000042851	ENSBTAT00000059843			16	57120847	57120975	1
Set_067	Gene_061	NA		ENSBTAG00000051401	ENSBTAT00000076137			20	8186992	8207511	-1
Set_067	Gene_062	282517	NDUFB8	ENSBTAG00000000091	ENSBTAT00000000100	NM_174667	NADH:ubiquinone oxidoreductase subunit B8 [Source:NCBI gene;Acc:282517]	26	21414963	21420753	-1
Set_067	Gene_063	444863	GYPC	ENSBTAG00000014863	ENSBTAT00000019792	NM_001002886	glycophorin C [Source:VGNC Symbol;Acc:VGNC:49062]	2	78885394	78934052	1
Set_067	Gene_064	616237	CHCHD7	ENSBTAG00000049910	ENSBTAT00000070723		coiled-coil-helix-coiled-coil-helix domain containing 7 [Source:NCBI gene;Acc:616237]	14	23376061	23383133	1
Set_067	Gene_065	508632	COL4A2	ENSBTAG00000025210	ENSBTAT00000084075		collagen type IV alpha 2 chain [Source:VGNC Symbol;Acc:VGNC:50082]	12	85040120	85153241	1
Set_067	Gene_066	510494	ST13	ENSBTAG00000006202	ENSBTAT00000008146	NM_001101926	ST13, Hsp70 interacting protein [Source:NCBI gene;Acc:510494]	5	112092012	112115729	-1
Set_067	Gene_067	NA		ENSBTAG00000051310	ENSBTAT00000085477			24	32727616	32729319	1
Set_067	Gene_068	509004	CD1B	ENSBTAG00000038426	ENSBTAT00000013155		CD1b molecule [Source:NCBI gene;Acc:509004]	3	11698349	11717375	-1
Set_067	Gene_069	504832	OS9	ENSBTAG00000007152	ENSBTAT00000009410	NM_001034225	OS9, endoplasmic reticulum lectin [Source:VGNC Symbol;Acc:VGNC:32455]	5	55731741	55779980	-1
Set_067	Gene_070	NA	RF00322	ENSBTAG00000044376	ENSBTAT00000061809			1	64545597	64545719	1
Set_067	Gene_071	100125238	ERCC2	ENSBTAG00000002072	ENSBTAT00000002680	NM_001103317	ERCC excision repair 2, TFIIH core complex helicase subunit [Source:VGNC Symbol;Acc:VGNC:28569]	18	52982422	53006219	-1
Set_067	Gene_072	516555	TNS3	ENSBTAG00000009655	ENSBTAT00000076803		tensin 3 [Source:VGNC Symbol;Acc:VGNC:36209]	4	74779686	74996283	1
Set_067	Gene_073	NA		ENSBTAG00000054877	ENSBTAT00000085253			11	105632433	105634210	1
Set_067	Gene_074	NA		ENSBTAG00000053093	ENSBTAT00000082709			13	60824696	60832394	-1
Set_067	Gene_075	616564	SSBP2	ENSBTAG00000013856	ENSBTAT00000018404	NM_001035478	single stranded DNA binding protein 2 [Source:VGNC Symbol;Acc:VGNC:50023]	7	81401606	81711503	-1
Set_067	Gene_076	537711	ABI2	ENSBTAG00000011017	ENSBTAT00000014635	NM_001101171	abl interactor 2 [Source:VGNC Symbol;Acc:VGNC:25506]	2	91544953	91642576	1
Set_067	Gene_077	618195	LGI4	ENSBTAG00000017814	ENSBTAT00000025189	NM_001103301	leucine rich repeat LGI family member 4 [Source:VGNC Symbol;Acc:VGNC:30859]	18	45851472	45860240	-1
Set_067	Gene_078	NA		ENSBTAG00000051850	ENSBTAT00000072592			X	37391029	37393494	1
Set_067	Gene_079	112448922	RF00406	ENSBTAG00000047431	ENSBTAT00000065919			11	87198961	87199092	1
Set_067	Gene_080	541077	ETF1	ENSBTAG00000011415	ENSBTAT00000035255	NM_001076254	eukaryotic translation termination factor 1 [Source:VGNC Symbol;Acc:VGNC:28617]	7	49858047	49886144	-1
Set_067	Gene_081	280956	VIP	ENSBTAG00000013400	ENSBTAT00000017827	NM_173970	vasoactive intestinal peptide [Source:VGNC Symbol;Acc:VGNC:36797]	9	89713051	89721607	1
Set_067	Gene_082	540726	MACO1	ENSBTAG00000002988	ENSBTAT00000003890	NM_001038647	macoilin 1 [Source:VGNC Symbol;Acc:VGNC:36098]	2	127542968	127609384	-1
Set_067	Gene_083	112444561	RF00492	ENSBTAG00000045082	ENSBTAT00000062515			26	20886585	20886727	1
Set_067	Gene_084	509429	LARS	ENSBTAG00000006765	ENSBTAT00000008902	NM_001102492	leucyl-tRNA synthetase [Source:VGNC Symbol;Acc:VGNC:30795]	7	57327431	57397980	-1
Set_067	Gene_085	508378	DHX58	ENSBTAG00000046580	ENSBTAT00000065738	NM_001015545	DExH-box helicase 58 [Source:VGNC Symbol;Acc:VGNC:28058]	19	42237031	42247670	-1
Set_067	Gene_086	112447202	RF00015	ENSBTAG00000042503	ENSBTAT00000059495		RNA, U4 small nuclear 32, pseudogene [Source:HGNC Symbol;Acc:HGNC:46968]	6	97300515	97300654	-1
Set_067	Gene_087	NA		ENSBTAG00000048578	ENSBTAT00000085450			1	23167949	23216105	1
Set_067	Gene_088	NA		ENSBTAG00000017629	ENSBTAT00000023445			2	58321111	58324717	-1
Set_067	Gene_089	532551	GLB1L	ENSBTAG00000020611	ENSBTAT00000027467	NM_001206002	galactosidase beta 1 like [Source:VGNC Symbol;Acc:VGNC:29392]	2	107186405	107194793	-1
Set_067	Gene_090	286815	GCH1	ENSBTAG00000040151	ENSBTAT00000009020		GTP cyclohydrolase 1 [Source:VGNC Symbol;Acc:VGNC:29286]	10	67345440	67400407	-1
Set_067	Gene_091	785034	NOL4L	ENSBTAG00000008348	ENSBTAT00000065241		nucleolar protein 4 like [Source:NCBI gene;Acc:785034]	13	61874277	61955381	-1
Set_067	Gene_092	NA		ENSBTAG00000054291	ENSBTAT00000079484			17	68750859	68758525	-1
Set_067	Gene_093	NA		ENSBTAG00000004109	ENSBTAT00000005371			5	86538796	86540267	1
Set_067	Gene_094	510409	DUOX1	ENSBTAG00000016246	ENSBTAT00000021618	NM_001205674	dual oxidase 1 [Source:VGNC Symbol;Acc:VGNC:28241]	10	65265033	65295343	-1
Set_067	Gene_095	526392	NFKB2	ENSBTAG00000006017	ENSBTAT00000007904	NM_001102101	nuclear factor kappa B subunit 2 [Source:VGNC Symbol;Acc:VGNC:32044]	26	23019572	23026090	1
Set_067	Gene_096	112449651	RF00026	ENSBTAG00000043410	ENSBTAT00000060402			14	66370668	66370771	1
Set_067	Gene_097	511907	RADX	ENSBTAG00000003668	ENSBTAT00000070005		RPA1 related single stranded DNA binding protein, X-linked [Source:VGNC Symbol;Acc:VGNC:52760]	X	55109466	55215085	1
Set_067	Gene_098	100125764	SERPIND1	ENSBTAG00000013973	ENSBTAT00000018574	NM_001105046	serpin family D member 1 [Source:VGNC Symbol;Acc:VGNC:34475]	17	72232163	72238762	1
Set_067	Gene_099	NA		ENSBTAG00000048711	ENSBTAT00000082765			X	107144167	107149473	-1
Set_067	Gene_100	519541	RNF125	ENSBTAG00000055051	ENSBTAT00000074683	NM_001205859	ring finger protein 125 [Source:NCBI gene;Acc:519541]	24	25141833	25187671	-1
Set_067	Gene_101	NA		ENSBTAG00000053731	ENSBTAT00000075520			2	31560396	31561418	-1
Set_067	Gene_102	782061		ENSBTAG00000039356	ENSBTAT00000023326		aldo-keto reductase family 1, member C1-like [Source:NCBI gene;Acc:782061]	13	43372229	43385119	1
Set_067	Gene_103	112447622	RF00600	ENSBTAG00000044487	ENSBTAT00000061920			7	78058368	78058513	-1
Set_067	Gene_104	539913		ENSBTAG00000054123	ENSBTAT00000076133		potassium voltage-gated channel subfamily C member 2 [Source:NCBI gene;Acc:539913]	5	4492053	4505960	-1
Set_067	Gene_105	510497	ABCA5	ENSBTAG00000002747	ENSBTAT00000003563		ATP binding cassette subfamily A member 5 [Source:VGNC Symbol;Acc:VGNC:25459]	19	61281114	61342630	1
Set_067	Gene_106	NA	RF00026	ENSBTAG00000043870	ENSBTAT00000060862		RNA, U6 small nuclear 887, pseudogene [Source:HGNC Symbol;Acc:HGNC:47850]	X	79329870	79329992	1
Set_067	Gene_107	NA		ENSBTAG00000053791	ENSBTAT00000083166			16	50503873	50508942	-1
Set_067	Gene_108	767874	HSP90AB1	ENSBTAG00000000778	ENSBTAT00000081693	NM_001079637	heat shock protein 90 alpha family class B member 1 [Source:VGNC Symbol;Acc:VGNC:55918]	23	17752495	17758156	1
Set_067	Gene_109	NA		ENSBTAG00000051290	ENSBTAT00000078824			29	18299775	18301277	-1
Set_067	Gene_110	785042	HOOK1	ENSBTAG00000030671	ENSBTAT00000033420	NM_001206870	hook microtubule tethering protein 1 [Source:VGNC Symbol;Acc:VGNC:29905]	3	86093399	86163267	-1
Set_067	Gene_111	510183	EHD3	ENSBTAG00000001662	ENSBTAT00000044505	NM_001098004	EH domain containing 3 [Source:VGNC Symbol;Acc:VGNC:28373]	11	68659832	68688786	-1
Set_067	Gene_112	NA	bta-mir-2285be	ENSBTAG00000052966	ENSBTAT00000063899		bta-mir-2285be [Source:miRBase;Acc:MI0038204]	5	94298699	94298758	1
Set_067	Gene_113	112445285	RF00026	ENSBTAG00000051885	ENSBTAT00000080563			X	15263889	15263995	-1
Set_067	Gene_114	NA		ENSBTAG00000051430	ENSBTAT00000069889			10	2121825	2127227	-1
Set_067	Gene_115	519098	CABS1	ENSBTAG00000019849	ENSBTAT00000026444	NM_001040539	calcium binding protein, spermatid associated 1 [Source:VGNC Symbol;Acc:VGNC:26668]	6	85734578	85736670	1
Set_067	Gene_116	NA		ENSBTAG00000052829	ENSBTAT00000070070			9	42406745	42408481	-1
Set_067	Gene_117	505052		ENSBTAG00000049442	ENSBTAT00000082479		odorant-binding protein [Source:NCBI gene;Acc:505052]	X	137376397	137389984	-1
Set_067	Gene_118	515395	STK11IP	ENSBTAG00000038992	ENSBTAT00000056702		serine/threonine kinase 11 interacting protein [Source:VGNC Symbol;Acc:VGNC:35386]	2	107521189	107535476	1
Set_067	Gene_119	100336551	ABCC9	ENSBTAG00000019294	ENSBTAT00000071976		ATP binding cassette subfamily C member 9 [Source:VGNC Symbol;Acc:VGNC:25476]	5	88262950	88412938	1
Set_067	Gene_120	540545	SYT13	ENSBTAG00000001703	ENSBTAT00000002230	NM_001098115	synaptotagmin 13 [Source:VGNC Symbol;Acc:VGNC:35539]	15	75297582	75339698	-1
Set_067	Gene_121	540864	SGTB	ENSBTAG00000016902	ENSBTAT00000022481	NM_001192791	small glutamine rich tetratricopeptide repeat containing beta [Source:VGNC Symbol;Acc:VGNC:34554]	20	13853750	13899292	1
Set_067	Gene_122	100313215	bta-mir-2435	ENSBTAG00000050917	ENSBTAT00000068349		bta-mir-2435 [Source:miRBase;Acc:MI0011486]	5	67851858	67851927	1
Set_067	Gene_123	100299084		ENSBTAG00000045558	ENSBTAT00000064779		olfactory receptor 1030 [Source:NCBI gene;Acc:100299084]	15	277741	278697	-1
Set_067	Gene_124	510359	TSC22D1	ENSBTAG00000046664	ENSBTAT00000054608		TSC22 domain family member 1 [Source:NCBI gene;Acc:510359]	12	14768101	14801118	-1
Set_067	Gene_125	616136	CALHM6	ENSBTAG00000006549	ENSBTAT00000038044	NM_001206235	calcium homeostasis modulator family member 6 [Source:VGNC Symbol;Acc:VGNC:26712]	9	34245855	34248411	-1
Set_067	Gene_126	511800	ANKH	ENSBTAG00000013391	ENSBTAT00000017818	NM_001109793	ANKH inorganic pyrophosphate transport regulator [Source:VGNC Symbol;Acc:VGNC:25901]	20	58307527	58477497	1
Set_067	Gene_127	112443666	RF00575	ENSBTAG00000043261	ENSBTAT00000060253		small nucleolar RNA, C/D box 70 [Source:HGNC Symbol;Acc:HGNC:32731]	2	90793056	90793144	1
Set_067	Gene_128	530468	P2RX3	ENSBTAG00000000376	ENSBTAT00000039552		purinergic receptor P2X 3 [Source:VGNC Symbol;Acc:VGNC:32519]	15	80539435	80570794	1
Set_067	Gene_129	541175	DUSP10	ENSBTAG00000001729	ENSBTAT00000002265	NM_001034725	dual specificity phosphatase 10 [Source:VGNC Symbol;Acc:VGNC:28249]	16	25186203	25227307	-1
Set_067	Gene_130	NA		ENSBTAG00000050910	ENSBTAT00000073650			3	1943005	1967400	-1
Set_067	Gene_131	104976499	ESPN	ENSBTAG00000006515	ENSBTAT00000075923		espin [Source:NCBI gene;Acc:104976499]	16	46910358	46943809	-1
Set_067	Gene_132	524966	STARD7	ENSBTAG00000018372	ENSBTAT00000054442	NM_001102086	StAR related lipid transfer domain containing 7 [Source:VGNC Symbol;Acc:VGNC:35368]	11	2318512	2337596	-1
Set_067	Gene_133	536123	MYO3B	ENSBTAG00000003626	ENSBTAT00000072144		myosin IIIB [Source:VGNC Symbol;Acc:VGNC:31825]	2	25753839	26211202	-1
Set_067	Gene_134	523683	CUX1	ENSBTAG00000010659	ENSBTAT00000087199		cut like homeobox 1 [Source:VGNC Symbol;Acc:VGNC:27839]	25	34703181	35062913	-1
Set_067	Gene_135	506073	PLAA	ENSBTAG00000013011	ENSBTAT00000017298	NM_001105335	phospholipase A2 activating protein [Source:VGNC Symbol;Acc:VGNC:32967]	8	17280446	17320525	1
Set_067	Gene_136	538594	CREBZF	ENSBTAG00000000455	ENSBTAT00000000579	NM_001099088	CREB/ATF bZIP transcription factor [Source:VGNC Symbol;Acc:VGNC:27701]	29	9887736	9893142	1
Set_067	Gene_137	100336594	VWA5B1	ENSBTAG00000013511	ENSBTAT00000017965		von Willebrand factor A domain containing 5B1 [Source:VGNC Symbol;Acc:VGNC:56155]	2	132262279	132314628	-1
Set_067	Gene_138	528783	SDF4	ENSBTAG00000015642	ENSBTAT00000020778	NM_001035375	stromal cell derived factor 4 [Source:VGNC Symbol;Acc:VGNC:34387]	16	51270270	51282975	1
Set_067	Gene_139	NA		ENSBTAG00000053979	ENSBTAT00000085156			3	104475204	104501637	1
Set_067	Gene_140	NA		ENSBTAG00000053545	ENSBTAT00000076429			26	42420916	42432455	1
Set_067	Gene_141	NA		ENSBTAG00000050119	ENSBTAT00000080330			26	25275283	25491521	-1
Set_067	Gene_142	112447627	RF00619	ENSBTAG00000043273	ENSBTAT00000060265			7	36957114	36957237	-1
Set_067	Gene_143	112447657	RF00026	ENSBTAG00000042405	ENSBTAT00000059397			7	39365125	39365231	1
Set_067	Gene_144	NA	RF00001	ENSBTAG00000043805	ENSBTAT00000060797			4	15943455	15943556	-1
Set_067	Gene_145	NA		ENSBTAG00000054797	ENSBTAT00000078033			1	132419127	132742565	1
Set_067	Gene_146	NA	IQCN	ENSBTAG00000024904	ENSBTAT00000000218		IQ motif containing N [Source:VGNC Symbol;Acc:VGNC:52248]	7	4967285	4978003	1
Set_067	Gene_147	NA		ENSBTAG00000054784	ENSBTAT00000084221			3	18046144	18052854	-1
Set_067	Gene_148	NA	RF00001	ENSBTAG00000028375	ENSBTAT00000040757			9	91080533	91080641	1
Set_067	Gene_149	107131556		ENSBTAG00000053736	ENSBTAT00000085055		histone H4-like [Source:NCBI gene;Acc:107131556]	20	9296579	9296890	-1
Set_067	Gene_150	785855	HOXB8	ENSBTAG00000054162	ENSBTAT00000082022		homeobox B8 [Source:NCBI gene;Acc:785855]	19	37878104	37881003	1
Set_067	Gene_151	515213	CLIP4	ENSBTAG00000007378	ENSBTAT00000009702		CAP-Gly domain containing linker protein family member 4 [Source:VGNC Symbol;Acc:VGNC:27447]	11	70671210	70747621	-1
Set_067	Gene_152	338037	MYLK	ENSBTAG00000014567	ENSBTAT00000086177	NM_176636	myosin light chain kinase [Source:NCBI gene;Acc:338037]	1	67982278	68068472	-1
Set_067	Gene_153	100313442	bta-mir-339b	ENSBTAG00000044522	ENSBTAT00000061955		bta-mir-339b [Source:miRBase;Acc:MI0011513]	7	17148728	17148785	-1
Set_067	Gene_154	616887	AMER3	ENSBTAG00000038318	ENSBTAT00000054423		APC membrane recruitment protein 3 [Source:VGNC Symbol;Acc:VGNC:25862]	2	1473998	1476421	1
Set_067	Gene_155	112445224	RF00026	ENSBTAG00000043114	ENSBTAT00000060106		RNA, U6 small nuclear 470, pseudogene [Source:HGNC Symbol;Acc:HGNC:47433]	X	63018463	63018569	1
Set_067	Gene_156	407222	ST6GALNAC6	ENSBTAG00000044129	ENSBTAT00000061027	NM_001001151	ST6 N-acetylgalactosaminide alpha-2,6-sialyltransferase 6 [Source:VGNC Symbol;Acc:VGNC:35342]	11	98555376	98568425	-1
Set_067	Gene_157	617063	FSIP1	ENSBTAG00000012015	ENSBTAT00000015941	NM_001193138	fibrous sheath interacting protein 1 [Source:VGNC Symbol;Acc:VGNC:29133]	10	35227930	35436219	-1
Set_067	Gene_158	616638	CHTOP	ENSBTAG00000005166	ENSBTAT00000085848		chromatin target of PRMT1 [Source:VGNC Symbol;Acc:VGNC:27353]	3	16739580	16750665	-1
Set_067	Gene_159	614905	SEC22C	ENSBTAG00000006570	ENSBTAT00000008631	NM_001046546	SEC22 homolog C, vesicle trafficking protein [Source:VGNC Symbol;Acc:VGNC:34409]	22	14704398	14722644	-1
Set_067	Gene_160	NA	RF00156	ENSBTAG00000045060	ENSBTAT00000062493			7	17141803	17141888	-1
Set_067	Gene_161	527415		ENSBTAG00000037770	ENSBTAT00000055300		olfactory receptor 2A5 [Source:NCBI gene;Acc:527415]	3	103020967	103022015	1
Set_067	Gene_162	536240	HECTD1	ENSBTAG00000032477	ENSBTAT00000061351		HECT domain E3 ubiquitin protein ligase 1 [Source:VGNC Symbol;Acc:VGNC:29800]	21	41701589	41776463	-1
Set_067	Gene_163	NA		ENSBTAG00000055180	ENSBTAT00000055100			15	47358847	47370756	-1
Set_067	Gene_164	538493		ENSBTAG00000007187	ENSBTAT00000012349		inverted formin, FH2 and WH2 domain containing [Source:NCBI gene;Acc:538493]	21	69183853	69195007	1
Set_067	Gene_165	104974812		ENSBTAG00000049507	ENSBTAT00000086276		uncharacterized LOC104974812 [Source:NCBI gene;Acc:104974812]	18	34237516	34239918	1
Set_067	Gene_166	517861	POU6F2	ENSBTAG00000013648	ENSBTAT00000018140	NM_001102046	POU class 6 homeobox 2 [Source:NCBI gene;Acc:517861]	4	81370877	81759991	-1
Set_067	Gene_167	112441549		ENSBTAG00000053052	ENSBTAT00000083306		neuronal acetylcholine receptor subunit alpha-10-like [Source:NCBI gene;Acc:112441549]	15	51392901	51398242	1
Set_067	Gene_168	535251	C10H15orf61	ENSBTAG00000045628	ENSBTAT00000066309		chromosome 10 C15orf61 homolog [Source:VGNC Symbol;Acc:VGNC:52613]	10	14357643	14362726	1
Set_067	Gene_169	781044	RHOU	ENSBTAG00000018691	ENSBTAT00000024876	NM_001098147	ras homolog family member U [Source:VGNC Symbol;Acc:VGNC:33955]	28	697339	706882	1
Set_067	Gene_170	768064	FANCD2OS	ENSBTAG00000010094	ENSBTAT00000013313	NM_001077121	FANCD2 opposite strand [Source:NCBI gene;Acc:768064]	22	16734140	16737399	1
Set_067	Gene_171	100336775	HOXD13	ENSBTAG00000004313	ENSBTAT00000005651		homeobox D13 [Source:NCBI gene;Acc:100336775]	2	20818851	20820662	-1
Set_067	Gene_172	112449653	RF00026	ENSBTAG00000047079	ENSBTAT00000062964			14	41136481	41136585	-1
Set_067	Gene_173	616071	SLC6A11	ENSBTAG00000038962	ENSBTAT00000038826	NM_001206903	solute carrier family 6 member 11 [Source:VGNC Symbol;Acc:VGNC:34914]	22	54859524	54984793	1
Set_067	Gene_174	538109	KIF19	ENSBTAG00000004617	ENSBTAT00000084163		kinesin family member 19 [Source:VGNC Symbol;Acc:VGNC:30589]	19	57052694	57110943	-1
Set_067	Gene_175	509613	EIF4EBP1	ENSBTAG00000027654	ENSBTAT00000039828	NM_001077893	eukaryotic translation initiation factor 4E binding protein 1 [Source:VGNC Symbol;Acc:VGNC:28412]	27	33247066	33269501	1
Set_067	Gene_176	523174	PRMT3	ENSBTAG00000013421	ENSBTAT00000017861	NM_001102076	protein arginine methyltransferase 3 [Source:VGNC Symbol;Acc:VGNC:33349]	29	24440296	24562058	-1
Set_067	Gene_177	NA		ENSBTAG00000051757	ENSBTAT00000084088			10	76044210	76048647	1
Set_067	Gene_178	NA		ENSBTAG00000053587	ENSBTAT00000073970			3	68318239	68570134	-1
Set_067	Gene_179	533617	PPP2R5E	ENSBTAG00000019784	ENSBTAT00000085223		protein phosphatase 2 regulatory subunit B'epsilon [Source:VGNC Symbol;Acc:VGNC:33264]	10	75639522	75797041	-1
Set_067	Gene_180	528106		ENSBTAG00000024210	ENSBTAT00000055132		olfactory receptor 1468 [Source:NCBI gene;Acc:528106]	X	15488436	15489434	1
Set_067	Gene_181	NA		ENSBTAG00000052299	ENSBTAT00000074722			28	44589445	44591457	1
Set_067	Gene_182	617720	NUDT12	ENSBTAG00000027728	ENSBTAT00000039965	NM_001046608	nudix hydrolase 12 [Source:VGNC Symbol;Acc:VGNC:32326]	7	102607083	102621109	-1
Set_067	Gene_183	531149	MPHOSPH10	ENSBTAG00000009854	ENSBTAT00000012993	NM_001046317	M-phase phosphoprotein 10 [Source:VGNC Symbol;Acc:VGNC:31573]	21	27396948	27409258	1
Set_067	Gene_184	511987	COQ4	ENSBTAG00000004664	ENSBTAT00000006120	NM_001083672	coenzyme Q4 [Source:NCBI gene;Acc:511987]	11	98919110	98933125	1
Set_067	Gene_185	101907335		ENSBTAG00000053486	ENSBTAT00000075610		antigen WC1.1-like [Source:NCBI gene;Acc:101907335]	5	101904432	101967182	1
Set_067	Gene_186	404192	ASIP	ENSBTAG00000034077	ENSBTAT00000048322	NM_206843	agouti signaling protein [Source:VGNC Symbol;Acc:VGNC:26214]	13	63662796	63668123	1
Set_067	Gene_187	NA		ENSBTAG00000054476	ENSBTAT00000082236			20	30058868	30060097	1
Set_067	Gene_188	515433	GCGR	ENSBTAG00000003786	ENSBTAT00000004926	NM_001192414	glucagon receptor [Source:VGNC Symbol;Acc:VGNC:29285]	19	51063960	51072587	-1
Set_067	Gene_189	NA		ENSBTAG00000051294	ENSBTAT00000080800			3	107854072	107859638	-1
Set_067	Gene_190	535533	COPB1	ENSBTAG00000006556	ENSBTAT00000008616	NM_001078007	coatomer protein complex subunit beta 1 [Source:VGNC Symbol;Acc:VGNC:27593]	15	38233156	38267714	1
Set_067	Gene_191	505757	PPP2R5C	ENSBTAG00000020192	ENSBTAT00000069352		protein phosphatase 2 regulatory subunit B'gamma [Source:VGNC Symbol;Acc:VGNC:33262]	21	66678556	66817662	1
Set_067	Gene_192	508199	EPN1	ENSBTAG00000046996	ENSBTAT00000064026	NM_001038670	epsin 1 [Source:VGNC Symbol;Acc:VGNC:28546]	18	61867768	61878669	-1
Set_067	Gene_193	540170	PUM2	ENSBTAG00000011155	ENSBTAT00000075614		pumilio RNA binding family member 2 [Source:VGNC Symbol;Acc:VGNC:33570]	11	78486240	78601472	1
Set_067	Gene_194	529923	ABCB9	ENSBTAG00000008464	ENSBTAT00000070831		ATP binding cassette subfamily B member 9 [Source:VGNC Symbol;Acc:VGNC:25467]	17	52574035	52603860	1
Set_067	Gene_195	513885	METTL25	ENSBTAG00000008382	ENSBTAT00000011034		methyltransferase like 25 [Source:VGNC Symbol;Acc:VGNC:56222]	5	11908969	12015429	1
Set_067	Gene_196	NA	RF00001	ENSBTAG00000029651	ENSBTAT00000042030			20	19834881	19834994	-1
Set_067	Gene_197	NA		ENSBTAG00000051746	ENSBTAT00000068834			4	94849946	94940528	1
Set_067	Gene_198	NA		ENSBTAG00000049304	ENSBTAT00000075777			20	67028325	67028945	1
Set_067	Gene_199	615201	CLEC5A	ENSBTAG00000020453	ENSBTAT00000027255	NM_001206203	C-type lectin domain containing 5A [Source:VGNC Symbol;Acc:VGNC:27435]	4	105219646	105231958	-1
Set_067	Gene_200	NA	RF02133	ENSBTAG00000049508	ENSBTAT00000075857			19	37797462	37797542	-1
Set_067	Gene_201	112448899	RF00026	ENSBTAG00000044987	ENSBTAT00000062420		RNA, U6 small nuclear 764, pseudogene [Source:HGNC Symbol;Acc:HGNC:47727]	11	1626910	1627016	-1
Set_067	Gene_202	617307	SLC19A1	ENSBTAG00000024162	ENSBTAT00000043357	NM_001076453	solute carrier family 19 member 1 [Source:VGNC Symbol;Acc:VGNC:34709]	1	145299698	145325287	-1
Set_067	Gene_203	524256	ZNF300	ENSBTAG00000025124	ENSBTAT00000035145		zinc finger protein 300 [Source:VGNC Symbol;Acc:VGNC:49995]	7	62232854	62240214	-1
Set_067	Gene_204	507330	GAREM1	ENSBTAG00000020286	ENSBTAT00000027036		GRB2 associated regulator of MAPK1 subtype 1 [Source:VGNC Symbol;Acc:VGNC:29252]	24	24694637	24927333	1
Set_067	Gene_205	534327	NHLRC2	ENSBTAG00000003690	ENSBTAT00000004806	NM_001083723	NHL repeat containing 2 [Source:VGNC Symbol;Acc:VGNC:32068]	26	34306815	34362842	1
Set_067	Gene_206	112448607	RF00156	ENSBTAG00000043481	ENSBTAT00000060473			10	33868221	33868354	-1
Set_067	Gene_207	NA		ENSBTAG00000052746	ENSBTAT00000073837			21	32832867	32857979	-1
Set_067	Gene_208	616311	PMF1	ENSBTAG00000009432	ENSBTAT00000012411	NM_001038212	polyamine modulated factor 1 [Source:NCBI gene;Acc:616311]	3	14553830	14575605	-1
Set_067	Gene_209	534799	TOP1	ENSBTAG00000007960	ENSBTAT00000010466	NM_001206487	DNA topoisomerase I [Source:VGNC Symbol;Acc:VGNC:49136]	13	69721975	69779394	1
Set_067	Gene_210	281210	GPX3	ENSBTAG00000043553	ENSBTAT00000060554	NM_174077	glutathione peroxidase 3 [Source:VGNC Symbol;Acc:VGNC:29619]	7	62284773	62292964	1
Set_067	Gene_211	521568		ENSBTAG00000054008	ENSBTAT00000066542		multidrug resistance-associated protein 4 [Source:NCBI gene;Acc:521568]	NKLS02000910.1	1101426	1290893	1
Set_067	Gene_212	530828	SSC5D	ENSBTAG00000030885	ENSBTAT00000072843		scavenger receptor cysteine rich family member with 5 domains [Source:VGNC Symbol;Acc:VGNC:35310]	18	61999364	62021041	-1
Set_067	Gene_213	519969	MEPCE	ENSBTAG00000016763	ENSBTAT00000022290	NM_001080283	methylphosphate capping enzyme [Source:NCBI gene;Acc:519969]	25	36108387	36112557	-1
Set_067	Gene_214	505638	TAF6	ENSBTAG00000030966	ENSBTAT00000054282	NM_001015525	TATA-box binding protein associated factor 6 [Source:VGNC Symbol;Acc:VGNC:35577]	25	36338014	36345320	1
Set_067	Gene_215	504381	SF3A1	ENSBTAG00000003390	ENSBTAT00000004398	NM_001081510	splicing factor 3a subunit 1 [Source:VGNC Symbol;Acc:VGNC:34506]	17	69345496	69364944	-1
Set_067	Gene_216	512637	ADGRF1	ENSBTAG00000021609	ENSBTAT00000028795	NM_001192327	adhesion G protein-coupled receptor F1 [Source:VGNC Symbol;Acc:VGNC:25661]	23	20213988	20258614	-1
Set_067	Gene_217	NA		ENSBTAG00000054744	ENSBTAT00000079967			7	13002001	13080611	-1
Set_067	Gene_218	510184	TADA3	ENSBTAG00000007961	ENSBTAT00000010467		transcriptional adaptor 3 [Source:VGNC Symbol;Acc:VGNC:35566]	22	16922281	16933837	1
Set_067	Gene_219	NA		ENSBTAG00000050492	ENSBTAT00000085448			5	33314100	33315218	-1
Set_067	Gene_220	534669	GTF2I	ENSBTAG00000009780	ENSBTAT00000066354		general transcription factor IIi [Source:VGNC Symbol;Acc:VGNC:29699]	25	32782209	32863447	-1
Set_067	Gene_221	614794	COA5	ENSBTAG00000014873	ENSBTAT00000019802	NM_001195024	cytochrome c oxidase assembly factor 5 [Source:VGNC Symbol;Acc:VGNC:27544]	11	3790084	3824582	-1
Set_067	Gene_222	512950	FGD3	ENSBTAG00000006939	ENSBTAT00000009131	NM_001024527	FYVE, RhoGEF and PH domain containing 3 [Source:VGNC Symbol;Acc:VGNC:28966]	8	84388645	84420636	1
Set_067	Gene_223	NA		ENSBTAG00000051658	ENSBTAT00000078847			X	71007330	71014749	-1
Set_067	Gene_224	NA		ENSBTAG00000048471	ENSBTAT00000073115			9	25528874	25535527	-1
Set_067	Gene_225	517097	CTCF	ENSBTAG00000013757	ENSBTAT00000018279	NM_001075748	CCCTC-binding factor [Source:VGNC Symbol;Acc:VGNC:27788]	18	35149908	35189850	1
Set_067	Gene_226	538436	CCNE2	ENSBTAG00000004906	ENSBTAT00000006455	NM_001015665	cyclin E2 [Source:VGNC Symbol;Acc:VGNC:26967]	14	69448183	69460811	1
Set_067	Gene_227	523379	SLFN14	ENSBTAG00000039206	ENSBTAT00000066055	NM_001205902	schlafen family member 14 [Source:NCBI gene;Acc:523379]	19	14780282	14789087	1
Set_067	Gene_228	767969	LEMD1	ENSBTAG00000034632	ENSBTAT00000054874		LEM domain containing 1 [Source:VGNC Symbol;Acc:VGNC:30835]	16	3140270	3168939	-1
Set_067	Gene_229	112443324	RF00181	ENSBTAG00000043694	ENSBTAT00000060686			21	65894209	65894282	1
Set_067	Gene_230	784716	CDH23	ENSBTAG00000021497	ENSBTAT00000028652	NM_001191206	cadherin related 23 [Source:NCBI gene;Acc:784716]	28	27570723	27963222	1
Set_067	Gene_231	NA		ENSBTAG00000049399	ENSBTAT00000080759			4	82745643	82745786	1
Set_067	Gene_232	617543	REEP5	ENSBTAG00000012804	ENSBTAT00000017009	NM_001046605	receptor accessory protein 5 [Source:VGNC Symbol;Acc:VGNC:33855]	10	1094651	1145330	1
Set_067	Gene_233	NA		ENSBTAG00000046952	ENSBTAT00000044940			10	84303892	84304284	1
Set_067	Gene_234	508954	SORD	ENSBTAG00000025496	ENSBTAT00000083440		sorbitol dehydrogenase [Source:VGNC Symbol;Acc:VGNC:35131]	10	65335566	65382146	-1
Set_067	Gene_235	511100	OIP5	ENSBTAG00000010766	ENSBTAT00000014256	NM_001205692	Opa interacting protein 5 [Source:VGNC Symbol;Acc:VGNC:32415]	10	36780762	36789336	-1
Set_067	Gene_236	NA		ENSBTAG00000049603	ENSBTAT00000082462			24	53680871	53681683	1
Set_067	Gene_237	282421	CTNNBL1	ENSBTAG00000007658	ENSBTAT00000010077	NM_174637	catenin beta like 1 [Source:VGNC Symbol;Acc:VGNC:27804]	13	66604147	66771100	1
Set_067	Gene_238	518845		ENSBTAG00000005019	ENSBTAT00000055134		serine protease 50 [Source:NCBI gene;Acc:518845]	22	52773679	52778844	1
Set_067	Gene_239	617429		ENSBTAG00000023752	ENSBTAT00000081794		poly(A) binding protein nuclear 1 like, cytoplasmic [Source:NCBI gene;Acc:617429]	18	14037920	14043929	-1
Set_067	Gene_240	507962	KDM5A	ENSBTAG00000020472	ENSBTAT00000071767	NM_001205625	lysine demethylase 5A [Source:VGNC Symbol;Acc:VGNC:30530]	5	107225327	107290351	-1
Set_067	Gene_241	493716	IL18RAP	ENSBTAG00000033748	ENSBTAT00000047919		interleukin 18 receptor accessory protein [Source:VGNC Symbol;Acc:VGNC:30128]	11	7203304	7233720	1
Set_067	Gene_242	519626	OGFRL1	ENSBTAG00000016374	ENSBTAT00000021778		opioid growth factor receptor like 1 [Source:VGNC Symbol;Acc:VGNC:32412]	9	10397908	10413050	1
Set_067	Gene_243	540424	LAX1	ENSBTAG00000012349	ENSBTAT00000016385	NM_001015674	lymphocyte transmembrane adaptor 1 [Source:VGNC Symbol;Acc:VGNC:30802]	16	1510252	1518304	1
Set_067	Gene_244	767917	SPCS3	ENSBTAG00000014146	ENSBTAT00000018803	NM_001076993	signal peptidase complex subunit 3 [Source:NCBI gene;Acc:767917]	27	7777104	7782843	1
Set_067	Gene_245	515990	MRPL11	ENSBTAG00000053687	ENSBTAT00000086250	NM_001014932	mitochondrial ribosomal protein L11 [Source:NCBI gene;Acc:515990]	29	44480019	44485396	-1
Set_067	Gene_246	NA		ENSBTAG00000054384	ENSBTAT00000073804			18	50068596	50635884	1
Set_067	Gene_247	NA		ENSBTAG00000050351	ENSBTAT00000080177			23	29615075	29616214	-1
Set_067	Gene_248	NA		ENSBTAG00000052783	ENSBTAT00000078820			2	28359603	28465250	-1
Set_067	Gene_249	520016		ENSBTAG00000045751	ENSBTAT00000069590		multidrug resistance-associated protein 4-like [Source:NCBI gene;Acc:520016]	NKLS02000910.1	1512	147533	1
Set_067	Gene_250	NA		ENSBTAG00000051919	ENSBTAT00000077105			24	50711905	50713996	-1
Set_068	Gene_001	525071	MTFP1	ENSBTAG00000018116	ENSBTAT00000024112	NM_001075863	mitochondrial fission process 1 [Source:VGNC Symbol;Acc:VGNC:31725]	17	69423142	69439445	1
Set_068	Gene_002	NA		ENSBTAG00000055256	ENSBTAT00000086533			27	42152056	42164342	-1
Set_068	Gene_003	100313022	bta-mir-223	ENSBTAG00000036418	ENSBTAT00000050918		bta-mir-223 [Source:miRBase;Acc:MI0009782]	X	94562822	94562929	-1
Set_068	Gene_004	NA		ENSBTAG00000049390	ENSBTAT00000082466			8	24298297	24336183	1
Set_068	Gene_005	615979	COX16	ENSBTAG00000030595	ENSBTAT00000075762		cytochrome c oxidase assembly factor COX16 [Source:VGNC Symbol;Acc:VGNC:27630]	10	82020450	82060888	1
Set_068	Gene_006	510305	TMEM45B	ENSBTAG00000017602	ENSBTAT00000068073		transmembrane protein 45B [Source:VGNC Symbol;Acc:VGNC:36089]	29	36039644	36067845	1
Set_068	Gene_007	NA	RF02173	ENSBTAG00000052177	ENSBTAT00000078805			7	47557666	47557927	1
Set_068	Gene_008	360190	AIP	ENSBTAG00000010478	ENSBTAT00000013841	NM_183082	aryl hydrocarbon receptor interacting protein [Source:VGNC Symbol;Acc:VGNC:25767]	29	45366761	45375402	1
Set_068	Gene_009	539480	TOLLIP	ENSBTAG00000008237	ENSBTAT00000010835	NM_001039961	toll interacting protein [Source:VGNC Symbol;Acc:VGNC:36216]	29	50169950	50185623	1
Set_068	Gene_010	100848700		ENSBTAG00000047764	ENSBTAT00000069098		multidrug resistance-associated protein 4-like [Source:NCBI gene;Acc:100848700]	NKLS02001494.1	460932	609669	-1
Set_068	Gene_011	282705	PSEN1	ENSBTAG00000011757	ENSBTAT00000015615		presenilin 1 [Source:VGNC Symbol;Acc:VGNC:33434]	10	84619690	84686874	1
Set_068	Gene_012	450206	AQP8	ENSBTAG00000020184	ENSBTAT00000026884	NM_001206607	aquaporin 8 [Source:VGNC Symbol;Acc:VGNC:26050]	25	22801765	22811948	1
Set_068	Gene_013	535716	SCHIP1	ENSBTAG00000014960	ENSBTAT00000077733		schwannomin interacting protein 1 [Source:NCBI gene;Acc:535716]	1	107552681	107731909	-1
Set_068	Gene_014	281986	PLCD1	ENSBTAG00000037726	ENSBTAT00000052073	NM_001081576	phospholipase C delta 1 [Source:VGNC Symbol;Acc:VGNC:32984]	22	11459788	11481247	-1
Set_068	Gene_015	NA		ENSBTAG00000050972	ENSBTAT00000067018			2	120554676	120561951	1
Set_068	Gene_016	NA		ENSBTAG00000052693	ENSBTAT00000079385			8	85485974	85504773	1
Set_068	Gene_017	768317	RPL37	ENSBTAG00000005142	ENSBTAT00000006781	NM_001078132	ribosomal protein L37 [Source:NCBI gene;Acc:768317]	20	33653738	33656338	1
Set_068	Gene_018	NA		ENSBTAG00000048672	ENSBTAT00000075763			20	31440034	31441779	-1
Set_068	Gene_019	NA		ENSBTAG00000054304	ENSBTAT00000085228			22	12107859	12110667	1
Set_068	Gene_020	618015	TMX4	ENSBTAG00000035323	ENSBTAT00000049814	NM_001099170	thioredoxin related transmembrane protein 4 [Source:VGNC Symbol;Acc:VGNC:57032]	13	680566	739284	-1
Set_068	Gene_021	615134	UNC5CL	ENSBTAG00000002919	ENSBTAT00000003791		unc-5 family C-terminal like [Source:VGNC Symbol;Acc:VGNC:36673]	23	14951493	14963734	-1
Set_068	Gene_022	618333	EFCAB9	ENSBTAG00000008876	ENSBTAT00000011687		EF-hand calcium binding domain 9 [Source:NCBI gene;Acc:618333]	20	3986718	3992285	1
Set_068	Gene_023	528204	RHEB	ENSBTAG00000031861	ENSBTAT00000078323		Ras homolog, mTORC1 binding [Source:VGNC Symbol;Acc:VGNC:33939]	4	114003970	114056805	-1
Set_068	Gene_024	112448196	RF00026	ENSBTAG00000043542	ENSBTAT00000060534			9	13129769	13129871	1
Set_068	Gene_025	282478	SLC25A4	ENSBTAG00000013208	ENSBTAT00000017580	NM_174658	solute carrier family 25 member 4 [Source:VGNC Symbol;Acc:VGNC:34765]	27	15489470	15493487	1
Set_068	Gene_026	791037	bta-mir-200c	ENSBTAG00000029959	ENSBTAT00000042338		bta-mir-200c [Source:miRBase;Acc:MI0005038]	5	103499257	103499321	-1
Set_068	Gene_027	614542	NEU2	ENSBTAG00000020672	ENSBTAT00000027552		neuraminidase 2 [Source:VGNC Symbol;Acc:VGNC:50231]	3	112750881	112763801	1
Set_068	Gene_028	280965	ZP4	ENSBTAG00000026085	ENSBTAT00000036982	NM_173975	zona pellucida glycoprotein 4 [Source:VGNC Symbol;Acc:VGNC:37367]	28	10614232	10621499	-1
Set_068	Gene_029	516539	NANP	ENSBTAG00000000686	ENSBTAT00000000918	NM_001105377	N-acetylneuraminic acid phosphatase [Source:VGNC Symbol;Acc:VGNC:31877]	13	10697268	10705509	1
Set_068	Gene_030	531350	BACH1	ENSBTAG00000004139	ENSBTAT00000005416		BTB domain and CNC homolog 1 [Source:VGNC Symbol;Acc:VGNC:26402]	1	6815185	6858058	-1
Set_068	Gene_031	521764	MYH7B	ENSBTAG00000003512	ENSBTAT00000039242		myosin heavy chain 7B [Source:VGNC Symbol;Acc:VGNC:50024]	13	64280737	64309631	1
Set_068	Gene_032	102465303	bta-mir-2284aa-4	ENSBTAG00000045533	ENSBTAT00000066228		bta-mir-2284aa-4 [Source:miRBase;Acc:MI0022343]	9	80151183	80151263	1
Set_068	Gene_033	NA		ENSBTAG00000054787	ENSBTAT00000072225			18	6582538	6657615	-1
Set_068	Gene_034	112444964	RF00393	ENSBTAG00000042963	ENSBTAT00000059955			29	1089786	1089922	1
Set_068	Gene_035	NA		ENSBTAG00000048487	ENSBTAT00000078405			15	73646812	73648160	-1
Set_068	Gene_036	539228	GSX2	ENSBTAG00000045812	ENSBTAT00000065114	NM_001192200	GS homeobox 2 [Source:VGNC Symbol;Acc:VGNC:29689]	6	69629306	69631483	1
Set_068	Gene_037	NA		ENSBTAG00000052367	ENSBTAT00000085298			26	37999932	38008932	1
Set_068	Gene_038	504334	RGL2	ENSBTAG00000016827	ENSBTAT00000022385	NM_001075154	ral guanine nucleotide dissociation stimulator like 2 [Source:VGNC Symbol;Acc:VGNC:33904]	23	7465583	7472693	-1
Set_068	Gene_039	NA		ENSBTAG00000052078	ENSBTAT00000083187			25	34334337	34338041	1
Set_068	Gene_040	281585		ENSBTAG00000005997	ENSBTAT00000080713		multidrug resistance protein 1 [Source:NCBI gene;Acc:281585]	4	32880212	32982260	1
Set_068	Gene_041	107132247		ENSBTAG00000050579	ENSBTAT00000022469		ubiquitin-like protein 5 [Source:NCBI gene;Acc:107132247]	2	23263241	23263462	-1
Set_068	Gene_042	286836	DEFB4A	ENSBTAG00000053557	ENSBTAT00000082114	NM_174775	defensin, beta 4A [Source:NCBI gene;Acc:286836]	27	7138873	7140876	1
Set_068	Gene_043	522767	NTN1	ENSBTAG00000012137	ENSBTAT00000016103		netrin 1 [Source:VGNC Symbol;Acc:VGNC:32304]	19	28447224	28649129	1
Set_068	Gene_044	NA	KIAA1324	ENSBTAG00000001136	ENSBTAT00000001511		KIAA1324 [Source:VGNC Symbol;Acc:VGNC:30567]	3	34200677	34215659	-1
Set_068	Gene_045	NA		ENSBTAG00000050026	ENSBTAT00000069047			14	70622121	70622345	1
Set_068	Gene_046	504413	RPL37A	ENSBTAG00000051254	ENSBTAT00000071825	NM_001035008	ribosomal protein L37a [Source:NCBI gene;Acc:504413]	2	104486567	104489680	1
Set_068	Gene_047	NA		ENSBTAG00000055108	ENSBTAT00000077749			1	64851586	64851695	-1
Set_068	Gene_048	518926	SLC22A11	ENSBTAG00000018792	ENSBTAT00000077010		solute carrier family 22 member 11 [Source:VGNC Symbol;Acc:VGNC:34720]	29	42795815	42811743	1
Set_068	Gene_049	540707		ENSBTAG00000047815	ENSBTAT00000065779		cytochrome P450 2A13 [Source:NCBI gene;Acc:540707]	18	50139511	50146338	-1
Set_068	Gene_050	616814	ZNF576	ENSBTAG00000030933	ENSBTAT00000080704	NM_001076433	zinc finger protein 576 [Source:VGNC Symbol;Acc:VGNC:37305]	18	51819508	51822907	1
Set_068	Gene_051	541171	DIPK1A	ENSBTAG00000002028	ENSBTAT00000002628	NM_001083500	divergent protein kinase domain 1A [Source:VGNC Symbol;Acc:VGNC:28824]	3	50499733	50629771	1
Set_068	Gene_052	535511	SH3D19	ENSBTAG00000016813	ENSBTAT00000087342		SH3 domain containing 19 [Source:VGNC Symbol;Acc:VGNC:34570]	17	6490585	6698879	1
Set_068	Gene_053	509932	MRTO4	ENSBTAG00000011951	ENSBTAT00000015861	NM_001083399	MRT4 homolog, ribosome maturation factor [Source:VGNC Symbol;Acc:VGNC:31680]	2	133405836	133411304	-1
Set_068	Gene_054	509338	DKK4	ENSBTAG00000000226	ENSBTAT00000000277		dickkopf WNT signaling pathway inhibitor 4 [Source:VGNC Symbol;Acc:VGNC:28082]	27	37218555	37221940	-1
Set_068	Gene_055	504807	COMMD5	ENSBTAG00000018455	ENSBTAT00000024561	NM_001014850	COMM domain containing 5 [Source:VGNC Symbol;Acc:VGNC:27586]	14	347689	349724	-1
Set_068	Gene_056	517519	CHRNB2	ENSBTAG00000007517	ENSBTAT00000075573		cholinergic receptor nicotinic beta 2 subunit [Source:VGNC Symbol;Acc:VGNC:27331]	3	16000297	16010188	-1
Set_068	Gene_057	511610	SURF6	ENSBTAG00000011554	ENSBTAT00000015353	NM_001075529	surfeit 6 [Source:VGNC Symbol;Acc:VGNC:35485]	11	104240172	104246931	-1
Set_068	Gene_058	515729	FUCA2	ENSBTAG00000001752	ENSBTAT00000002297	NM_001205818	alpha-L-fucosidase 2 [Source:VGNC Symbol;Acc:VGNC:29141]	9	80952916	80972653	-1
Set_068	Gene_059	512868	SMYD4	ENSBTAG00000009708	ENSBTAT00000012805	NM_001205733	SET and MYND domain containing 4 [Source:VGNC Symbol;Acc:VGNC:35045]	19	22860572	22898946	-1
Set_068	Gene_060	523264	DHDDS	ENSBTAG00000003235	ENSBTAT00000010328	NM_001035346	dehydrodolichyl diphosphate synthase subunit [Source:VGNC Symbol;Acc:VGNC:28035]	2	126666827	126704429	-1
Set_068	Gene_061	540479	NF2	ENSBTAG00000013153	ENSBTAT00000077341		neurofibromin 2 [Source:VGNC Symbol;Acc:VGNC:32026]	17	68758653	68833313	1
Set_068	Gene_062	534489	POC1A	ENSBTAG00000001471	ENSBTAT00000070458		POC1 centriolar protein A [Source:VGNC Symbol;Acc:VGNC:50094]	22	48705195	48805972	1
Set_068	Gene_063	515581	TADA2B	ENSBTAG00000010185	ENSBTAT00000013438	NM_001206410	transcriptional adaptor 2B [Source:NCBI gene;Acc:515581]	6	113511976	113524514	1
Set_068	Gene_064	530352	SLC39A1	ENSBTAG00000011284	ENSBTAT00000034015	NM_001035381	solute carrier family 39 member 1 [Source:VGNC Symbol;Acc:VGNC:34857]	3	16473115	16477147	1
Set_068	Gene_065	518283	PTAFR	ENSBTAG00000027051	ENSBTAT00000038757	NM_001040538	platelet activating factor receptor [Source:VGNC Symbol;Acc:VGNC:33488]	2	125201951	125229055	1
Set_068	Gene_066	112446532	RF00026	ENSBTAG00000050404	ENSBTAT00000060136			4	93935150	93935256	1
Set_068	Gene_067	523460	CHST13	ENSBTAG00000008778	ENSBTAT00000011567	NM_001102079	carbohydrate sulfotransferase 13 [Source:VGNC Symbol;Acc:VGNC:27341]	22	60452539	60459537	-1
Set_068	Gene_068	529849	C2CD4B	ENSBTAG00000020814	ENSBTAT00000027736	NM_001046307	C2 calcium dependent domain containing 4B [Source:NCBI gene;Acc:529849]	10	47902447	47904131	1
Set_068	Gene_069	327702	NDUFAB1	ENSBTAG00000006391	ENSBTAT00000008382	NM_001040488	NADH:ubiquinone oxidoreductase subunit AB1 [Source:VGNC Symbol;Acc:VGNC:31952]	25	21250396	21261282	-1
Set_068	Gene_070	280948	TTR	ENSBTAG00000010991	ENSBTAT00000014585	NM_173967	transthyretin [Source:VGNC Symbol;Acc:VGNC:36499]	24	25544097	25553148	-1
Set_068	Gene_071	516619	RABGGTA	ENSBTAG00000018796	ENSBTAT00000025020	NM_001015614	Rab geranylgeranyltransferase subunit alpha [Source:VGNC Symbol;Acc:VGNC:33670]	10	20893324	20899745	1
Set_068	Gene_072	513388	PLPPR4	ENSBTAG00000019031	ENSBTAT00000025329		phospholipid phosphatase related 4 [Source:VGNC Symbol;Acc:VGNC:55657]	3	43921627	43976646	-1
Set_068	Gene_073	NA		ENSBTAG00000052997	ENSBTAT00000084297			13	65184672	65185937	-1
Set_068	Gene_074	616270	RSPH14	ENSBTAG00000036113	ENSBTAT00000053430	NM_001046575	radial spoke head 14 homolog [Source:VGNC Symbol;Acc:VGNC:34183]	17	71816210	71864794	1
Set_068	Gene_075	532845	COG3	ENSBTAG00000017907	ENSBTAT00000023803	NM_001206537	component of oligomeric golgi complex 3 [Source:VGNC Symbol;Acc:VGNC:27548]	12	15582729	15643509	1
Set_068	Gene_076	100313458	bta-mir-764	ENSBTAG00000045052	ENSBTAT00000062485		bta-mir-764 [Source:miRBase;Acc:MI0010447]	X	62977509	62977603	1
Set_068	Gene_077	NA	RF00006	ENSBTAG00000044259	ENSBTAT00000061692			26	41889024	41889128	1
Set_068	Gene_078	541208	LPGAT1	ENSBTAG00000005137	ENSBTAT00000006773	NM_001083756	lysophosphatidylglycerol acyltransferase 1 [Source:VGNC Symbol;Acc:VGNC:30965]	16	71591831	71713585	1
Set_068	Gene_079	515476	ORC6	ENSBTAG00000001872	ENSBTAT00000002438	NM_001046201	origin recognition complex subunit 6 [Source:VGNC Symbol;Acc:VGNC:32451]	18	15013053	15021378	1
Set_068	Gene_080	NA		ENSBTAG00000050874	ENSBTAT00000073969			23	11354870	11356309	-1
Set_068	Gene_081	NA		ENSBTAG00000048402	ENSBTAT00000067791			12	16071886	16131352	-1
Set_068	Gene_082	NA		ENSBTAG00000045531	ENSBTAT00000064846			27	17780640	17783057	-1
Set_068	Gene_083	112448288	RF00026	ENSBTAG00000043669	ENSBTAT00000060661			1	31427541	31427643	1
Set_068	Gene_084	509987	MTIF3	ENSBTAG00000020530	ENSBTAT00000027352	NM_001038066	mitochondrial translational initiation factor 3 [Source:VGNC Symbol;Acc:VGNC:31734]	12	32482758	32486422	1
Set_068	Gene_085	337908	PAG14	ENSBTAG00000051614	ENSBTAT00000057078	NM_001304570	pregnancy-associated glycoprotein 14 [Source:NCBI gene;Acc:337908]	29	38342822	38353343	-1
Set_068	Gene_086	512912	TUBGCP5	ENSBTAG00000014714	ENSBTAT00000019582	NM_001102495	tubulin gamma complex associated protein 5 [Source:VGNC Symbol;Acc:VGNC:36515]	2	1232958	1284056	-1
Set_068	Gene_087	NA	RF00001	ENSBTAG00000043725	ENSBTAT00000060717			23	51838102	51838211	-1
Set_068	Gene_088	784029	TDGF1	ENSBTAG00000021119	ENSBTAT00000028139	NM_001080358	teratocarcinoma-derived growth factor 1 [Source:NCBI gene;Acc:784029]	22	52867448	52872061	-1
Set_068	Gene_089	509486	TNNC1	ENSBTAG00000045757	ENSBTAT00000062950	NM_001034351	troponin C1, slow skeletal and cardiac type [Source:VGNC Symbol;Acc:VGNC:36189]	22	48434632	48437765	1
Set_068	Gene_090	506984	KIAA1147	ENSBTAG00000016879	ENSBTAT00000022453		KIAA1147 [Source:VGNC Symbol;Acc:VGNC:30564]	4	104914558	104960261	-1
Set_068	Gene_091	513521	ATPAF2	ENSBTAG00000008801	ENSBTAT00000011594	NM_001075623	ATP synthase mitochondrial F1 complex assembly factor 2 [Source:VGNC Symbol;Acc:VGNC:26333]	19	34524223	34536057	1
Set_068	Gene_092	505056	GPR35	ENSBTAG00000030193	ENSBTAT00000021281		G protein-coupled receptor 35 [Source:VGNC Symbol;Acc:VGNC:29584]	3	120005503	120020505	1
Set_068	Gene_093	511741		ENSBTAG00000050980	ENSBTAT00000074974		olfactory receptor 1L8 [Source:NCBI gene;Acc:511741]	11	93322097	93323041	-1
Set_068	Gene_094	513175		ENSBTAG00000035399	ENSBTAT00000049901		olfactory receptor 24 [Source:NCBI gene;Acc:513175]	7	13406810	13407751	-1
Set_068	Gene_095	785556	TMPRSS11F	ENSBTAG00000004412	ENSBTAT00000005785		transmembrane serine protease 11F [Source:VGNC Symbol;Acc:VGNC:55083]	6	83750662	83789801	-1
Set_068	Gene_096	521040	RGS11	ENSBTAG00000016574	ENSBTAT00000022048	NM_001075814	regulator of G protein signaling 11 [Source:VGNC Symbol;Acc:VGNC:33912]	25	299628	304824	-1
Set_068	Gene_097	529171	SLC16A6	ENSBTAG00000003074	ENSBTAT00000003997	NM_001192672	solute carrier family 16 member 6 [Source:VGNC Symbol;Acc:VGNC:34692]	19	61867803	61877805	1
Set_068	Gene_098	527020		ENSBTAG00000054213	ENSBTAT00000077924		T cell-interacting, activating receptor on myeloid cells 1 [Source:NCBI gene;Acc:527020]	18	63335943	63336857	1
Set_068	Gene_099	617131	C4H7orf31	ENSBTAG00000019445	ENSBTAT00000025898		chromosome 4 C7orf31 homolog [Source:VGNC Symbol;Acc:VGNC:52720]	4	70699194	70727802	1
Set_068	Gene_100	509961	GKN3P	ENSBTAG00000038835	ENSBTAT00000055297		gastrokine-3 [Source:NCBI gene;Acc:509961]	11	67271674	67278790	1
Set_068	Gene_101	539126	NTRK3	ENSBTAG00000047543	ENSBTAT00000070429		neurotrophic receptor tyrosine kinase 3 [Source:NCBI gene;Acc:539126]	21	18837293	19260319	-1
Set_068	Gene_102	NA		ENSBTAG00000048529	ENSBTAT00000082200			23	51776796	51803006	1
Set_068	Gene_103	527572	GPR37L1	ENSBTAG00000014992	ENSBTAT00000019957	NM_001075899	G protein-coupled receptor 37 like 1 [Source:VGNC Symbol;Acc:VGNC:29586]	16	80440023	80444291	-1
Set_068	Gene_104	112443160		ENSBTAG00000054422	ENSBTAT00000084889			2	119361737	119365630	-1
Set_068	Gene_105	112446515	RF00015	ENSBTAG00000043905	ENSBTAT00000060897		RNA, U4 small nuclear 70, pseudogene [Source:HGNC Symbol;Acc:HGNC:47006]	4	53588328	53588464	-1
Set_068	Gene_106	506322	NRAS	ENSBTAG00000046797	ENSBTAT00000012897	NM_001097989	NRAS proto-oncogene, GTPase [Source:VGNC Symbol;Acc:VGNC:32253]	3	28614965	28624861	1
Set_068	Gene_107	539073	OSGIN2	ENSBTAG00000013678	ENSBTAT00000018177		oxidative stress induced growth inhibitor family member 2 [Source:VGNC Symbol;Acc:VGNC:32473]	14	73814998	73843583	-1
Set_068	Gene_108	NA		ENSBTAG00000054651	ENSBTAT00000081721			20	22858616	22868589	-1
Set_068	Gene_109	515588	SNUPN	ENSBTAG00000021293	ENSBTAT00000028371	NM_001038546	snurportin 1 [Source:VGNC Symbol;Acc:VGNC:35088]	21	33274068	33291567	1
Set_068	Gene_110	512732	STMN4	ENSBTAG00000017627	ENSBTAT00000074371		stathmin 4 [Source:VGNC Symbol;Acc:VGNC:35406]	8	74339655	74364212	-1
Set_068	Gene_111	281576	WARS	ENSBTAG00000004679	ENSBTAT00000006139	NM_174218	tryptophanyl-tRNA synthetase [Source:VGNC Symbol;Acc:VGNC:36863]	21	65238068	65267367	-1
Set_068	Gene_112	100140752	PIRT	ENSBTAG00000046290	ENSBTAT00000063096		phosphoinositide interacting regulator of transient receptor potential channels [Source:VGNC Symbol;Acc:VGNC:32916]	19	29772446	29772853	-1
Set_068	Gene_113	NA		ENSBTAG00000049855	ENSBTAT00000083194			4	94734002	94848101	-1
Set_068	Gene_114	506232	WDR45B	ENSBTAG00000003695	ENSBTAT00000004811	NM_001075247	WD repeat domain 45B [Source:VGNC Symbol;Acc:VGNC:36901]	19	49991652	50015614	1
Set_068	Gene_115	539945	ITGB1BP2	ENSBTAG00000012163	ENSBTAT00000083605		integrin subunit beta 1 binding protein 2 [Source:VGNC Symbol;Acc:VGNC:30326]	X	79330685	79367501	-1
Set_068	Gene_116	NA		ENSBTAG00000053327	ENSBTAT00000079035			27	6576606	6577718	-1
Set_068	Gene_117	NA		ENSBTAG00000009197	ENSBTAT00000012117			29	5684573	5690844	1
Set_068	Gene_118	523424	PLEKHM1	ENSBTAG00000020359	ENSBTAT00000072943		pleckstrin homology and RUN domain containing M1 [Source:VGNC Symbol;Acc:VGNC:57148]	19	45080029	45137328	-1
Set_068	Gene_119	NA		ENSBTAG00000050599	ENSBTAT00000073209			2	107618588	107620389	-1
Set_068	Gene_120	533732		ENSBTAG00000018680	ENSBTAT00000024864		solute carrier family 4 member 1 adaptor protein [Source:NCBI gene;Acc:533732]	11	72006059	72030110	-1
Set_068	Gene_121	513112	CES3	ENSBTAG00000040413	ENSBTAT00000056670		carboxylesterase 3 [Source:VGNC Symbol;Acc:VGNC:27230]	18	34655283	34668466	1
Set_068	Gene_122	785690	GEN1	ENSBTAG00000020059	ENSBTAT00000043571	NM_001205450	GEN1, Holliday junction 5' flap endonuclease [Source:VGNC Symbol;Acc:VGNC:29322]	11	80822886	80851879	-1
Set_068	Gene_123	281749	EDNRA	ENSBTAG00000013674	ENSBTAT00000018173	NM_174308	endothelin receptor type A [Source:VGNC Symbol;Acc:VGNC:28329]	17	10596771	10669858	-1
Set_068	Gene_124	102216273	AK6	ENSBTAG00000046192	ENSBTAT00000085151		adenylate kinase 6 [Source:VGNC Symbol;Acc:VGNC:25775]	20	10375646	10389675	1
Set_068	Gene_125	527889	CSNK1G1	ENSBTAG00000016823	ENSBTAT00000078643		casein kinase 1 gamma 1 [Source:VGNC Symbol;Acc:VGNC:50095]	10	45660900	45811429	1
Set_068	Gene_126	616217	RYBP	ENSBTAG00000022689	ENSBTAT00000030766		RING1 and YY1 binding protein [Source:NCBI gene;Acc:616217]	22	29206404	29277551	1
Set_068	Gene_127	525174	KIAA1211L	ENSBTAG00000054686	ENSBTAT00000076975		KIAA1211 like [Source:NCBI gene;Acc:525174]	11	4040004	4171264	-1
Set_068	Gene_128	533175	CHD7	ENSBTAG00000021841	ENSBTAT00000026607		chromodomain helicase DNA binding protein 7 [Source:VGNC Symbol;Acc:VGNC:27282]	14	26361178	26487977	1
Set_068	Gene_129	NA		ENSBTAG00000053822	ENSBTAT00000079190			25	1972054	1973328	-1
Set_068	Gene_130	506598	CARS2	ENSBTAG00000011471	ENSBTAT00000078522	NM_001045944	cysteinyl-tRNA synthetase 2, mitochondrial [Source:VGNC Symbol;Acc:VGNC:49547]	12	85238266	85258334	-1
Set_068	Gene_131	508965	C7H19orf25	ENSBTAG00000051357	ENSBTAT00000072277	NM_001075380	chromosome 7 C19orf25 homolog [Source:NCBI gene;Acc:508965]	7	43878088	43883085	-1
Set_068	Gene_132	613785		ENSBTAG00000014882	ENSBTAT00000019812		DNA methyltransferase 3 like [Source:NCBI gene;Acc:613785]	1	144242585	144256996	-1
Set_068	Gene_133	NA		ENSBTAG00000054079	ENSBTAT00000076545			9	94376358	94394564	1
Set_068	Gene_134	281119	DNMT1	ENSBTAG00000002736	ENSBTAT00000003549	NM_182651	DNA methyltransferase 1 [Source:VGNC Symbol;Acc:VGNC:28145]	7	14686995	14730720	-1
Set_068	Gene_135	NA		ENSBTAG00000052305	ENSBTAT00000083733			13	58156965	58160211	-1
Set_068	Gene_136	511135	ACLY	ENSBTAG00000016740	ENSBTAT00000022258	NM_001037457	ATP citrate lyase [Source:VGNC Symbol;Acc:VGNC:25543]	19	42049435	42093855	-1
Set_068	Gene_137	282048	RPL24	ENSBTAG00000013461	ENSBTAT00000017905	NM_174455	ribosomal protein L24 [Source:VGNC Symbol;Acc:VGNC:34113]	1	46061453	46066949	-1
Set_068	Gene_138	518407	NAPA	ENSBTAG00000013084	ENSBTAT00000069659		NSF attachment protein alpha [Source:VGNC Symbol;Acc:VGNC:31881]	18	54459647	54487500	-1
Set_068	Gene_139	NA		ENSBTAG00000018242	ENSBTAT00000063681			18	49515378	49516394	1
Set_068	Gene_140	NA	RF00406	ENSBTAG00000042330	ENSBTAT00000059322			20	21869775	21869861	1
Set_068	Gene_141	540109	CRTC3	ENSBTAG00000010915	ENSBTAT00000076080		CREB regulated transcription coactivator 3 [Source:VGNC Symbol;Acc:VGNC:27729]	21	21993225	22086826	-1
Set_068	Gene_142	282091	PPP1R16B	ENSBTAG00000000653	ENSBTAT00000000858	NM_174824	protein phosphatase 1 regulatory subunit 16B [Source:VGNC Symbol;Acc:VGNC:33231]	13	67598734	67706157	1
Set_068	Gene_143	NA		ENSBTAG00000051139	ENSBTAT00000073518			26	51216470	51217615	-1
Set_068	Gene_144	509493	SPX	ENSBTAG00000053951	ENSBTAT00000070012	NM_001075407	spexin hormone [Source:NCBI gene;Acc:509493]	5	88663823	88673433	-1
Set_068	Gene_145	NA		ENSBTAG00000051130	ENSBTAT00000074224			16	32263782	32263871	-1
Set_068	Gene_146	540683	VPS13D	ENSBTAG00000016080	ENSBTAT00000046426	NM_001192767	vacuolar protein sorting 13 homolog D [Source:VGNC Symbol;Acc:VGNC:55087]	16	41205338	41473842	-1
Set_068	Gene_147	NA		ENSBTAG00000016148	ENSBTAT00000021490			11	105861436	105862442	-1
Set_068	Gene_148	281728	CSN3	ENSBTAG00000039787	ENSBTAT00000028685	NM_174294	casein kappa [Source:VGNC Symbol;Acc:VGNC:27765]	6	85645854	85658926	1
Set_068	Gene_149	112443528	RF00001	ENSBTAG00000028443	ENSBTAT00000040824			22	58050567	58050685	-1
Set_068	Gene_150	506076	SLC26A10	ENSBTAG00000023289	ENSBTAT00000023967	NM_001015530	solute carrier family 26 member 10 [Source:NCBI gene;Acc:506076]	5	55863909	55870734	-1
Set_068	Gene_151	511119	GJC1	ENSBTAG00000004036	ENSBTAT00000005277	NM_001046076	gap junction protein gamma 1 [Source:VGNC Symbol;Acc:VGNC:29382]	19	44526681	44554914	-1
Set_068	Gene_152	404168	HNF4G	ENSBTAG00000008280	ENSBTAT00000010892	NM_205811	hepatocyte nuclear factor 4 gamma [Source:VGNC Symbol;Acc:VGNC:29892]	14	38801752	38831315	1
Set_068	Gene_153	787442		ENSBTAG00000048295	ENSBTAT00000065494		olfactory receptor, family 6, subfamily C, member 68 [Source:NCBI gene;Acc:787442]	5	58207468	58208403	-1
Set_068	Gene_154	512886	RNASEK	ENSBTAG00000021932	ENSBTAT00000029239	NM_001034429	ribonuclease K [Source:VGNC Symbol;Acc:VGNC:34002]	19	26802642	26804385	1
Set_068	Gene_155	783291	ITPRIPL2	ENSBTAG00000032503	ENSBTAT00000046098		ITPRIP like 2 [Source:VGNC Symbol;Acc:VGNC:30351]	25	16864860	16866458	-1
Set_068	Gene_156	112441675	RF00619	ENSBTAG00000047738	ENSBTAT00000064271			15	18418796	18418921	1
Set_068	Gene_157	506110	DRAXIN	ENSBTAG00000014359	ENSBTAT00000019092	NM_001195012	dorsal inhibitory axon guidance protein [Source:VGNC Symbol;Acc:VGNC:28204]	16	41962331	41990486	-1
Set_068	Gene_158	282244	GUCY2C	ENSBTAG00000019722	ENSBTAT00000026286	NM_174547	guanylate cyclase 2C [Source:VGNC Symbol;Acc:VGNC:29722]	5	95172751	95238347	1
Set_068	Gene_159	107131333		ENSBTAG00000014857	ENSBTAT00000019785		guanylate-binding protein 6-like [Source:NCBI gene;Acc:107131333]	3	54009526	54035069	1
Set_068	Gene_160	281487	PMEL	ENSBTAG00000004019	ENSBTAT00000005250	NM_001080215	premelanosome protein [Source:VGNC Symbol;Acc:VGNC:33069]	5	57343063	57353330	1
Set_068	Gene_161	NA		ENSBTAG00000029864	ENSBTAT00000042243			X	22089348	22089441	-1
Set_068	Gene_162	505049	AMY2B	ENSBTAG00000019093	ENSBTAT00000082976		amylase, alpha 2B (pancreatic) [Source:NCBI gene;Acc:505049]	3	39784076	39858496	-1
Set_068	Gene_163	112441693	RF00026	ENSBTAG00000052538	ENSBTAT00000060753			15	78304562	78304666	-1
Set_068	Gene_164	518114	GPC1	ENSBTAG00000015996	ENSBTAT00000018329		glypican 1 [Source:VGNC Symbol;Acc:VGNC:29523]	3	119863649	119891441	1
Set_068	Gene_165	NA		ENSBTAG00000050816	ENSBTAT00000082101			27	32397477	32400885	1
Set_068	Gene_166	528403	ANKFY1	ENSBTAG00000021091	ENSBTAT00000079650		ankyrin repeat and FYVE domain containing 1 [Source:VGNC Symbol;Acc:VGNC:25900]	19	24725920	24776748	-1
Set_068	Gene_167	504832	OS9	ENSBTAG00000007152	ENSBTAT00000009410	NM_001034225	OS9, endoplasmic reticulum lectin [Source:VGNC Symbol;Acc:VGNC:32455]	5	55731741	55779980	-1
Set_068	Gene_168	NA		ENSBTAG00000007816	ENSBTAT00000010279			6	85829541	85830410	1
Set_068	Gene_169	282157	BTN1A1	ENSBTAG00000031753	ENSBTAT00000045021	NM_174508	butyrophilin subfamily 1 member A1 [Source:NCBI gene;Acc:282157]	23	31585191	31591478	-1
Set_068	Gene_170	NA		ENSBTAG00000031256	ENSBTAT00000044267			X	126278248	126278568	1
Set_068	Gene_171	NA		ENSBTAG00000012868	ENSBTAT00000017099			7	20810640	20811788	-1
Set_068	Gene_172	NA		ENSBTAG00000051263	ENSBTAT00000084508			12	68957842	68958084	-1
Set_068	Gene_173	527351	LRRN4	ENSBTAG00000000066	ENSBTAT00000000073		leucine rich repeat neuronal 4 [Source:VGNC Symbol;Acc:VGNC:31041]	13	48213047	48233309	-1
Set_068	Gene_174	NA	RF00003	ENSBTAG00000044407	ENSBTAT00000061840			3	21048759	21048921	1
Set_068	Gene_175	515328	CCDC125	ENSBTAG00000017011	ENSBTAT00000022621		coiled-coil domain containing 125 [Source:VGNC Symbol;Acc:VGNC:26841]	20	10404727	10427800	1
Set_068	Gene_176	530688	RPP25	ENSBTAG00000021693	ENSBTAT00000028907		ribonuclease P and MRP subunit p25 [Source:VGNC Symbol;Acc:VGNC:34121]	21	33753196	33753795	1
Set_068	Gene_177	NA		ENSBTAG00000052203	ENSBTAT00000076737			1	96744768	96744947	1
Set_068	Gene_178	NA	RF00181	ENSBTAG00000045326	ENSBTAT00000062759		small nucleolar RNA, C/D box 113-3 [Source:HGNC Symbol;Acc:HGNC:32982]	21	65819429	65819500	1
Set_068	Gene_179	112447582	RF00026	ENSBTAG00000047241	ENSBTAT00000064495			7	27208991	27209097	1
Set_068	Gene_180	282032	RASA1	ENSBTAG00000009565	ENSBTAT00000073443		RAS p21 protein activator 1 [Source:VGNC Symbol;Acc:VGNC:33735]	7	86925623	87036828	1
Set_068	Gene_181	NA	RF00001	ENSBTAG00000044782	ENSBTAT00000062215			5	65190290	65190399	1
Set_068	Gene_182	NA		ENSBTAG00000054985	ENSBTAT00000073668			19	37022241	37025924	1
Set_068	Gene_183	509723	ACTRT3	ENSBTAG00000013141	ENSBTAT00000071730	NM_001038673	actin related protein T3 [Source:VGNC Symbol;Acc:VGNC:25591]	1	97604626	97610506	1
Set_068	Gene_184	540322	WEE1	ENSBTAG00000005278	ENSBTAT00000006114	NM_001101205	WEE1 G2 checkpoint kinase [Source:VGNC Symbol;Acc:VGNC:36930]	15	43077354	43091213	-1
Set_068	Gene_185	NA		ENSBTAG00000052159	ENSBTAT00000086318			NKLS02001831.1	2989	11232	-1
Set_068	Gene_186	505302	DUSP12	ENSBTAG00000021754	ENSBTAT00000028997		dual specificity phosphatase 12 [Source:VGNC Symbol;Acc:VGNC:28251]	3	7851912	7861112	-1
Set_068	Gene_187	NA	RF00603	ENSBTAG00000045372	ENSBTAT00000062805			17	70464888	70464991	-1
Set_068	Gene_188	NA		ENSBTAG00000054250	ENSBTAT00000081850			21	69166751	69181743	1
Set_068	Gene_189	NA		ENSBTAG00000053174	ENSBTAT00000081848			10	65057813	65059447	-1
Set_068	Gene_190	534731	EPHB1	ENSBTAG00000015377	ENSBTAT00000020455	NM_001192829	EPH receptor B1 [Source:VGNC Symbol;Acc:VGNC:50173]	1	134087026	134553600	-1
Set_068	Gene_191	790124	VIPR2	ENSBTAG00000037649	ENSBTAT00000047461	NM_001206781	vasoactive intestinal peptide receptor 2 [Source:VGNC Symbol;Acc:VGNC:36800]	4	119626462	119695643	-1
Set_068	Gene_192	NA	RF00001	ENSBTAG00000036743	ENSBTAT00000051243			25	18693654	18693772	1
Set_068	Gene_193	NA		ENSBTAG00000052757	ENSBTAT00000086808			12	85283603	85285389	1
Set_068	Gene_194	282352	ST8SIA1	ENSBTAG00000000593	ENSBTAT00000074715	NM_001032299	ST8 alpha-N-acetyl-neuraminide alpha-2,8-sialyltransferase 1 [Source:VGNC Symbol;Acc:VGNC:49964]	5	87876155	88043505	1
Set_068	Gene_195	NA		ENSBTAG00000051346	ENSBTAT00000070045			5	95822472	95825005	1
Set_068	Gene_196	536735	STXBP5L	ENSBTAG00000001918	ENSBTAT00000075379		syntaxin binding protein 5 like [Source:VGNC Symbol;Acc:VGNC:35449]	1	65607598	65930952	1
Set_068	Gene_197	515770	PPOX	ENSBTAG00000021894	ENSBTAT00000061124	NM_001192426	protoporphyrinogen oxidase [Source:VGNC Symbol;Acc:VGNC:33219]	3	8326933	8330785	-1
Set_068	Gene_198	538975	CNN3	ENSBTAG00000020345	ENSBTAT00000027115	NM_001038179	calponin 3 [Source:NCBI gene;Acc:538975]	3	48568965	48599126	1
Set_068	Gene_199	536781	LDB3	ENSBTAG00000018707	ENSBTAT00000083205		LIM domain binding 3 [Source:VGNC Symbol;Acc:VGNC:30823]	28	41325428	41384200	1
Set_068	Gene_200	282165	CATHL2	ENSBTAG00000024852	ENSBTAT00000034609	NM_174826	cathelicidin 2 [Source:NCBI gene;Acc:282165]	22	51641063	51642757	-1
Set_068	Gene_201	523367	SHCBP1	ENSBTAG00000033441	ENSBTAT00000047558	NM_001192579	SHC binding and spindle associated 1 [Source:VGNC Symbol;Acc:VGNC:34592]	18	14881869	14919139	-1
Set_068	Gene_202	104968437		ENSBTAG00000055049	ENSBTAT00000076906		olfactory receptor-like protein OLF4 [Source:NCBI gene;Acc:104968437]	7	9440267	9441226	-1
Set_068	Gene_203	101905253		ENSBTAG00000046148	ENSBTAT00000064309		chromosome 19 C17orf97 homolog [Source:NCBI gene;Acc:101905253]	19	22285426	22288707	-1
Set_068	Gene_204	104974975		ENSBTAG00000054518	ENSBTAT00000082108		translation initiation factor IF-2-like [Source:NCBI gene;Acc:104974975]	18	64066454	64076678	-1
Set_068	Gene_205	NA		ENSBTAG00000049741	ENSBTAT00000068079			10	25261909	25262976	-1
Set_068	Gene_206	616786	TMF1	ENSBTAG00000015554	ENSBTAT00000046850	NM_001206260	TATA element modulatory factor 1 [Source:VGNC Symbol;Acc:VGNC:36132]	22	32494168	32525378	1
Set_068	Gene_207	NA		ENSBTAG00000050650	ENSBTAT00000085943			25	10058673	10077487	-1
Set_068	Gene_208	509264	JADE1	ENSBTAG00000017493	ENSBTAT00000073531		jade family PHD finger 1 [Source:VGNC Symbol;Acc:VGNC:30358]	17	28946726	29148288	-1
Set_068	Gene_209	100134966	PPP2R5D	ENSBTAG00000005533	ENSBTAT00000007277	NM_001206358	protein phosphatase 2 regulatory subunit B'delta [Source:VGNC Symbol;Acc:VGNC:33263]	23	16629759	16653065	1
Set_068	Gene_210	616282	TEX101	ENSBTAG00000016777	ENSBTAT00000022313	NM_001101252	testis expressed 101 [Source:VGNC Symbol;Acc:VGNC:35759]	18	51566522	51569656	1
Set_068	Gene_211	112442764	RF00026	ENSBTAG00000051884	ENSBTAT00000077567			19	9225449	9225555	-1
Set_068	Gene_212	519859	PRP9	ENSBTAG00000036106	ENSBTAT00000025750	NM_001038132	prolactin-related protein IX [Source:NCBI gene;Acc:519859]	23	34947950	34959598	-1
Set_068	Gene_213	100336808	PHKA1	ENSBTAG00000015848	ENSBTAT00000021068		phosphorylase kinase regulatory subunit alpha 1 [Source:VGNC Symbol;Acc:VGNC:32830]	X	77948612	78095274	1
Set_068	Gene_214	NA		ENSBTAG00000055005	ENSBTAT00000087074			17	32530928	32631788	1
Set_068	Gene_215	112447934	RF01229	ENSBTAG00000045203	ENSBTAT00000062636		small nucleolar RNA, H/ACA box 84 [Source:HGNC Symbol;Acc:HGNC:33615]	8	83915098	83915230	-1
Set_068	Gene_216	533188	CD2AP	ENSBTAG00000000322	ENSBTAT00000075454		CD2 associated protein [Source:VGNC Symbol;Acc:VGNC:27022]	23	20602899	20689496	1
Set_068	Gene_217	NA	RF02143	ENSBTAG00000054893	ENSBTAT00000081278			9	81417850	81418086	1
Set_068	Gene_218	534550	LIN37	ENSBTAG00000018594	ENSBTAT00000045069	NM_001076026	lin-37 DREAM MuvB core complex component [Source:VGNC Symbol;Acc:VGNC:30892]	18	46461936	46466855	1
Set_068	Gene_219	618265	GIPC3	ENSBTAG00000050809	ENSBTAT00000068002	NM_001206294	GIPC PDZ domain containing family member 3 [Source:NCBI gene;Acc:618265]	7	20346684	20350042	-1
Set_068	Gene_220	NA		ENSBTAG00000048563	ENSBTAT00000085856			7	60576262	60577800	-1
Set_068	Gene_221	539048	CYP26C1	ENSBTAG00000039973	ENSBTAT00000056396		cytochrome P450, family 26, subfamily C, polypeptide 1 [Source:NCBI gene;Acc:539048]	26	14403428	14411376	1
Set_068	Gene_222	497203	SERPINA3-7	ENSBTAG00000048094	ENSBTAT00000009264		endopin 2 [Source:NCBI gene;Acc:497203]	21	59334247	59363576	-1
Set_068	Gene_223	783607	KRTAP13-1	ENSBTAG00000039602	ENSBTAT00000053288	NM_001080350	keratin associated protein 13-1 [Source:NCBI gene;Acc:783607]	1	5510180	5511024	1
Set_068	Gene_224	NA	bta-mir-2285ap	ENSBTAG00000044474	ENSBTAT00000061907		bta-mir-2285ap [Source:miRBase;Acc:MI0038186]	3	87177742	87177801	-1
Set_068	Gene_225	NA		ENSBTAG00000030792	ENSBTAT00000043518		Putative UPF0730 protein encoded by LINC00643 homolog [Source:UniProtKB/Swiss-Prot;Acc:A6QPD8]	10	74249809	74263081	1
Set_068	Gene_226	537921	FKBP6	ENSBTAG00000002253	ENSBTAT00000002909	NM_001102209	FKBP prolyl isomerase 6 [Source:VGNC Symbol;Acc:VGNC:29025]	25	33778901	33800968	-1
Set_068	Gene_227	282272	MAN2B1	ENSBTAG00000006241	ENSBTAT00000070599	NM_174561	mannosidase alpha class 2B member 1 [Source:NCBI gene;Acc:282272]	7	12838368	12854497	1
Set_068	Gene_228	541058	RFX7	ENSBTAG00000000565	ENSBTAT00000000738	NM_001192820	regulatory factor X7 [Source:VGNC Symbol;Acc:VGNC:33899]	10	54224948	54365426	1
Set_068	Gene_229	281603	ADCY7	ENSBTAG00000006208	ENSBTAT00000008153	NM_174230	adenylate cyclase 7 [Source:VGNC Symbol;Acc:VGNC:25648]	18	18655907	18720625	1
Set_068	Gene_230	514402	ZFYVE26	ENSBTAG00000014334	ENSBTAT00000043260	NM_001205789	zinc finger FYVE-type containing 26 [Source:VGNC Symbol;Acc:VGNC:37176]	10	79599600	79667575	-1
Set_068	Gene_231	100125835	PCYOX1	ENSBTAG00000002783	ENSBTAT00000044517	NM_001105474	prenylcysteine oxidase 1 [Source:VGNC Symbol;Acc:VGNC:32650]	11	68588196	68599750	1
Set_068	Gene_232	513914		ENSBTAG00000052261	ENSBTAT00000066136		olfactory receptor 8B12 [Source:NCBI gene;Acc:513914]	29	27864014	27864949	-1
Set_068	Gene_233	613413	HNMT	ENSBTAG00000014432	ENSBTAT00000019196	NM_001035434	histamine N-methyltransferase [Source:VGNC Symbol;Acc:VGNC:29893]	2	59138783	59180569	-1
Set_068	Gene_234	789687	MINAR2	ENSBTAG00000048309	ENSBTAT00000063180		membrane integral NOTCH2 associated receptor 2 [Source:VGNC Symbol;Acc:VGNC:30562]	7	24385785	24399648	-1
Set_068	Gene_235	514918	PAXBP1	ENSBTAG00000003064	ENSBTAT00000003986	NM_001075689	PAX3 and PAX7 binding protein 1 [Source:VGNC Symbol;Acc:VGNC:32601]	1	2786812	2819637	1
Set_068	Gene_236	100847857	PRSS56	ENSBTAG00000048397	ENSBTAT00000084888		serine protease 56 [Source:NCBI gene;Acc:100847857]	2	120161009	120166131	1
Set_068	Gene_237	112446132	RF00003	ENSBTAG00000052852	ENSBTAT00000084377			3	22717000	22717163	1
Set_068	Gene_238	511170	KIF18B	ENSBTAG00000008088	ENSBTAT00000010636	NM_001192283	kinesin family member 18B [Source:VGNC Symbol;Acc:VGNC:30588]	19	44629534	44650895	-1
Set_068	Gene_239	510193		ENSBTAG00000038652	ENSBTAT00000054074	NM_001100333	apolipoprotein L, 3-like [Source:NCBI gene;Acc:510193]	5	74561455	74585374	1
Set_068	Gene_240	100336572	ARSH	ENSBTAG00000047161	ENSBTAT00000072310		arylsulfatase family member H [Source:VGNC Symbol;Acc:VGNC:50166]	X	138618426	138639472	-1
Set_068	Gene_241	NA	RF00001	ENSBTAG00000051888	ENSBTAT00000087231		RNA, 5S ribosomal pseudogene 525 [Source:HGNC Symbol;Acc:HGNC:53794]	8	90809655	90809773	1
Set_068	Gene_242	NA		ENSBTAG00000046237	ENSBTAT00000066272			23	22122697	22123107	1
Set_068	Gene_243	100313402	bta-mir-2288	ENSBTAG00000053823	ENSBTAT00000072206		bta-mir-2288 [Source:miRBase;Acc:MI0011297]	1	137823482	137823558	-1
Set_068	Gene_244	100313224	bta-mir-2450b	ENSBTAG00000051953	ENSBTAT00000069106		bta-mir-2450b [Source:miRBase;Acc:MI0011505]	6	115667827	115667899	-1
Set_068	Gene_245	NA		ENSBTAG00000051175	ENSBTAT00000083519			8	1318380	1319932	1
Set_068	Gene_246	510190	TM7SF3	ENSBTAG00000006985	ENSBTAT00000078239		transmembrane 7 superfamily member 3 [Source:VGNC Symbol;Acc:VGNC:35911]	5	82791610	82832235	1
Set_068	Gene_247	112447650	RF00026	ENSBTAG00000049364	ENSBTAT00000074440			7	40657157	40657263	1
Set_068	Gene_248	521721	LRRC20	ENSBTAG00000005666	ENSBTAT00000007444	NM_001100387	leucine rich repeat containing 20 [Source:VGNC Symbol;Acc:VGNC:31004]	28	26507231	26577692	-1
Set_068	Gene_249	112447955	RF00026	ENSBTAG00000048201	ENSBTAT00000065177			8	98008208	98008315	1
Set_068	Gene_250	NA		ENSBTAG00000049770	ENSBTAT00000077875			6	42982784	43153637	-1
Set_069	Gene_001	100139483	C3H1orf68	ENSBTAG00000046138	ENSBTAT00000063124		chromosome 3 C1orf68 homolog [Source:VGNC Symbol;Acc:VGNC:52716]	3	18070542	18071330	-1
Set_069	Gene_002	537916	ZFYVE1	ENSBTAG00000011041	ENSBTAT00000014664		zinc finger FYVE-type containing 1 [Source:VGNC Symbol;Acc:VGNC:37173]	10	84487291	84531337	-1
Set_069	Gene_003	NA		ENSBTAG00000053198	ENSBTAT00000080303			23	30101631	30103049	-1
Set_069	Gene_004	518033	SEC14L4	ENSBTAG00000031351	ENSBTAT00000086098		SEC14 like lipid binding 4 [Source:VGNC Symbol;Acc:VGNC:53919]	17	69451575	69467562	-1
Set_069	Gene_005	788077		ENSBTAG00000050095	ENSBTAT00000066724		histone H3 [Source:NCBI gene;Acc:788077]	NKLS02000467.1	37613	38023	-1
Set_069	Gene_006	NA		ENSBTAG00000006727	ENSBTAT00000008843			22	25346897	25351308	1
Set_069	Gene_007	NA		ENSBTAG00000047319	ENSBTAT00000063737			21	67884902	67885504	-1
Set_069	Gene_008	616392	TMEM206	ENSBTAG00000000758	ENSBTAT00000001006	NM_001046580	transmembrane protein 206 [Source:VGNC Symbol;Acc:VGNC:36028]	16	71143193	71178800	1
Set_069	Gene_009	788675		ENSBTAG00000051617	ENSBTAT00000057288		olfactory receptor 10C1-like [Source:NCBI gene;Acc:788675]	23	29820771	29821721	1
Set_069	Gene_010	NA		ENSBTAG00000050843	ENSBTAT00000076069			18	58611506	58616519	-1
Set_069	Gene_011	112447592	RF00026	ENSBTAG00000045480	ENSBTAT00000062913			7	5962626	5962729	1
Set_069	Gene_012	NA	RF00002	ENSBTAG00000045481	ENSBTAT00000062914			X	50134923	50135074	-1
Set_069	Gene_013	445416	FZD4	ENSBTAG00000040128	ENSBTAT00000061370	NM_001206269	frizzled class receptor 4 [Source:VGNC Symbol;Acc:VGNC:29168]	29	8618154	8623002	1
Set_069	Gene_014	504456	TMEM50A	ENSBTAG00000001296	ENSBTAT00000001706	NM_001075163	transmembrane protein 50A [Source:VGNC Symbol;Acc:VGNC:36092]	2	127661915	127677708	-1
Set_069	Gene_015	100336358	CTXN2	ENSBTAG00000045847	ENSBTAT00000064474	NM_001244564	cortexin 2 [Source:VGNC Symbol;Acc:VGNC:27826]	10	62186831	62192924	-1
Set_069	Gene_016	519282		ENSBTAG00000052034	ENSBTAT00000073557	NM_001206765	olfactory receptor-like [Source:NCBI gene;Acc:519282]	15	82422737	82423681	-1
Set_069	Gene_017	524150	HOXA2	ENSBTAG00000008138	ENSBTAT00000010699	NM_001075854	homeobox A2 [Source:VGNC Symbol;Acc:VGNC:29910]	4	68939317	68941279	1
Set_069	Gene_018	787369		ENSBTAG00000045666	ENSBTAT00000056267		olfactory receptor 5D13 [Source:NCBI gene;Acc:787369]	20	64457	65674	-1
Set_069	Gene_019	518874	SEPSECS	ENSBTAG00000014616	ENSBTAT00000019464		Sep (O-phosphoserine) tRNA:Sec (selenocysteine) tRNA synthase [Source:NCBI gene;Acc:518874]	6	44701325	44737391	-1
Set_069	Gene_020	112448192	RF00026	ENSBTAG00000043095	ENSBTAT00000060087			9	26365415	26365522	-1
Set_069	Gene_021	525702	USP35	ENSBTAG00000012944	ENSBTAT00000017198		ubiquitin specific peptidase 35 [Source:VGNC Symbol;Acc:VGNC:36725]	29	17795927	17853459	-1
Set_069	Gene_022	NA	RF00156	ENSBTAG00000045279	ENSBTAT00000062712			23	33618285	33618377	1
Set_069	Gene_023	NA		ENSBTAG00000048547	ENSBTAT00000076601			27	34201965	34203539	-1
Set_069	Gene_024	NA	MIR138-2	ENSBTAG00000029938	ENSBTAT00000042317		microRNA 138-2 [Source:HGNC Symbol;Acc:HGNC:31525]	18	24910562	24910671	1
Set_069	Gene_025	NA		ENSBTAG00000053599	ENSBTAT00000071216			8	82852497	82852866	-1
Set_069	Gene_026	112445226	RF00026	ENSBTAG00000050545	ENSBTAT00000059972			X	135376503	135376609	1
Set_069	Gene_027	112443539	RF00026	ENSBTAG00000054312	ENSBTAT00000059991			22	17058183	17058289	1
Set_069	Gene_028	NA		ENSBTAG00000051250	ENSBTAT00000073000			18	45699623	45706164	-1
Set_069	Gene_029	NA	RF00017	ENSBTAG00000045977	ENSBTAT00000064706		RNA, 7SL, cytoplasmic 751, pseudogene [Source:HGNC Symbol;Acc:HGNC:46767]	17	63117736	63118020	1
Set_069	Gene_030	NA	RF00001	ENSBTAG00000043896	ENSBTAT00000060888			9	72932402	72932514	-1
Set_069	Gene_031	NA	RF02115	ENSBTAG00000050246	ENSBTAT00000069010			6	36033564	36033676	-1
Set_069	Gene_032	520938		ENSBTAG00000006605	ENSBTAT00000052480		olfactory receptor 9 [Source:NCBI gene;Acc:520938]	5	57608661	57609680	1
Set_069	Gene_033	535465	IFI27L2	ENSBTAG00000003155	ENSBTAT00000080345		interferon, alpha-inducible protein 27-like 2 [Source:NCBI gene;Acc:535465]	21	58753793	58756455	-1
Set_069	Gene_034	508631	VMP1	ENSBTAG00000011623	ENSBTAT00000015439	NM_001075368	vacuole membrane protein 1 [Source:VGNC Symbol;Acc:VGNC:36806]	19	10674179	10802801	1
Set_069	Gene_035	789216	IRF1	ENSBTAG00000031231	ENSBTAT00000044218	NM_001191261	interferon regulatory factor 1 [Source:VGNC Symbol;Acc:VGNC:30270]	7	21938614	21946679	1
Set_069	Gene_036	517397	AGL	ENSBTAG00000006491	ENSBTAT00000008518	NM_001192471	amylo-alpha-1, 6-glucosidase, 4-alpha-glucanotransferase [Source:VGNC Symbol;Acc:VGNC:25729]	3	43353479	43432848	-1
Set_069	Gene_037	112442794	RF00156	ENSBTAG00000043165	ENSBTAT00000060157			19	36917118	36917252	1
Set_069	Gene_038	783104	HPS3	ENSBTAG00000002395	ENSBTAT00000082730		HPS3, biogenesis of lysosomal organelles complex 2 subunit 1 [Source:VGNC Symbol;Acc:VGNC:29944]	1	118969378	119046161	-1
Set_069	Gene_039	782674	NOL6	ENSBTAG00000003323	ENSBTAT00000004312	NM_001099185	nucleolar protein 6 [Source:VGNC Symbol;Acc:VGNC:32158]	8	75209908	75221988	-1
Set_069	Gene_040	NA		ENSBTAG00000052157	ENSBTAT00000074501			6	99766484	99784966	-1
Set_069	Gene_041	112446918	RF00026	ENSBTAG00000052087	ENSBTAT00000066607			5	82402612	82402715	1
Set_069	Gene_042	407181	KLRB1	ENSBTAG00000012029	ENSBTAT00000082912		killer cell lectin like receptor B1 [Source:VGNC Symbol;Acc:VGNC:30684]	5	100504892	100630214	1
Set_069	Gene_043	539013	CDYL	ENSBTAG00000016397	ENSBTAT00000021803	NM_001102223	chromodomain Y like [Source:VGNC Symbol;Acc:VGNC:55900]	23	49586802	49745081	-1
Set_069	Gene_044	538733	ALKBH1	ENSBTAG00000008133	ENSBTAT00000010693	NM_001102220	alkB homolog 1, histone H2A dioxygenase [Source:VGNC Symbol;Acc:VGNC:55101]	10	88823935	88846698	-1
Set_069	Gene_045	100336980		ENSBTAG00000035675	ENSBTAT00000050165		olfactory receptor 2AG1 [Source:NCBI gene;Acc:100336980]	15	46024625	46025557	-1
Set_069	Gene_046	112449168	RF00096	ENSBTAG00000042987	ENSBTAT00000059979			12	21676064	21676195	1
Set_069	Gene_047	521175	GAN	ENSBTAG00000009428	ENSBTAT00000012406	NM_001099015	gigaxonin [Source:VGNC Symbol;Acc:VGNC:29244]	18	7948139	7992806	1
Set_069	Gene_048	508706	OR4Q3	ENSBTAG00000032792	ENSBTAT00000021365		olfactory receptor 4Q3-like [Source:NCBI gene;Acc:508706]	10	27158209	27159156	1
Set_069	Gene_049	785125	ZNF140	ENSBTAG00000040072	ENSBTAT00000052977		zinc finger protein 140 [Source:VGNC Symbol;Acc:VGNC:37210]	17	44110583	44121402	1
Set_069	Gene_050	509632	RSPH4A	ENSBTAG00000011890	ENSBTAT00000015775		radial spoke head component 4A [Source:VGNC Symbol;Acc:VGNC:34185]	9	33951758	33965043	-1
Set_069	Gene_051	NA		ENSBTAG00000050611	ENSBTAT00000068469			27	5960716	5968525	-1
Set_069	Gene_052	539787	THAP6	ENSBTAG00000007190	ENSBTAT00000009462	NM_001103290	THAP domain containing 6 [Source:VGNC Symbol;Acc:VGNC:35824]	6	90340298	90367894	1
Set_069	Gene_053	616377	CDA	ENSBTAG00000052516	ENSBTAT00000071446	NM_001193110	cytidine deaminase [Source:NCBI gene;Acc:616377]	2	132018286	132042156	-1
Set_069	Gene_054	785379		ENSBTAG00000047111	ENSBTAT00000063473		2-acylglycerol O-acyltransferase 2 [Source:NCBI gene;Acc:785379]	15	54940726	54955595	1
Set_069	Gene_055	508990	RARRES2	ENSBTAG00000004215	ENSBTAT00000084323		retinoic acid receptor responder 2 [Source:VGNC Symbol;Acc:VGNC:33732]	4	112749675	112753172	-1
Set_069	Gene_056	282326	HTRA1	ENSBTAG00000008389	ENSBTAT00000011042	NM_001282082	HtrA serine peptidase 1 [Source:VGNC Symbol;Acc:VGNC:30004]	26	42285479	42343309	1
Set_069	Gene_057	522422	CELSR1	ENSBTAG00000008036	ENSBTAT00000010571		cadherin EGF LAG seven-pass G-type receptor 1 [Source:VGNC Symbol;Acc:VGNC:55884]	5	116657456	116800031	-1
Set_069	Gene_058	NA		ENSBTAG00000023064	ENSBTAT00000031357			11	103748130	103771510	-1
Set_069	Gene_059	493716	IL18RAP	ENSBTAG00000033748	ENSBTAT00000047919		interleukin 18 receptor accessory protein [Source:VGNC Symbol;Acc:VGNC:30128]	11	7203304	7233720	1
Set_069	Gene_060	NA		ENSBTAG00000053701	ENSBTAT00000082035			4	106030565	106040035	1
Set_069	Gene_061	516757	SLC35F4	ENSBTAG00000006341	ENSBTAT00000008321		solute carrier family 35 member F4 [Source:VGNC Symbol;Acc:VGNC:34834]	10	69899955	69931987	-1
Set_069	Gene_062	504320	DAP3	ENSBTAG00000001199	ENSBTAT00000001589	NM_001113294	death associated protein 3 [Source:VGNC Symbol;Acc:VGNC:27876]	3	15051165	15090850	-1
Set_069	Gene_063	782436	LAGE3	ENSBTAG00000054868	ENSBTAT00000077543		L antigen family member 3 [Source:NCBI gene;Acc:782436]	X	37534819	37536074	-1
Set_069	Gene_064	112444368	RF00026	ENSBTAG00000050831	ENSBTAT00000071210		RNA, U6 small nuclear 45, pseudogene [Source:HGNC Symbol;Acc:HGNC:34289]	25	36130379	36130485	-1
Set_069	Gene_065	NA		ENSBTAG00000050847	ENSBTAT00000083530			7	89807628	89812820	-1
Set_069	Gene_066	514807	HABP4	ENSBTAG00000011586	ENSBTAT00000015392	NM_001081523	hyaluronan binding protein 4 [Source:VGNC Symbol;Acc:VGNC:29736]	8	83156981	83193125	1
Set_069	Gene_067	NA		ENSBTAG00000021603	ENSBTAT00000026054			NKLS02002207.1	333304	334188	1
Set_069	Gene_068	107132857	RBPMS2	ENSBTAG00000011037	ENSBTAT00000014659		RNA binding protein, mRNA processing factor 2 [Source:VGNC Symbol;Acc:VGNC:55138]	10	45313259	45339402	1
Set_069	Gene_069	NA		ENSBTAG00000054918	ENSBTAT00000070440			18	61272049	61273471	1
Set_069	Gene_070	112447333		ENSBTAG00000014365	ENSBTAT00000057152		adhesion G protein-coupled receptor E2-like [Source:NCBI gene;Acc:112447333]	7	10998204	11027956	1
Set_069	Gene_071	539441	C16H1orf116	ENSBTAG00000018143	ENSBTAT00000024149	NM_001098464	chromosome 16 C1orf116 homolog [Source:VGNC Symbol;Acc:VGNC:52641]	16	4833621	4845097	-1
Set_069	Gene_072	513579	PICALM	ENSBTAG00000001657	ENSBTAT00000070874		phosphatidylinositol binding clathrin assembly protein [Source:VGNC Symbol;Acc:VGNC:32860]	29	9519111	9620607	1
Set_069	Gene_073	NA	RF00100	ENSBTAG00000044552	ENSBTAT00000061985			25	33715107	33715255	-1
Set_069	Gene_074	535060	SEL1L3	ENSBTAG00000002299	ENSBTAT00000069385	NM_001206556	SEL1L family member 3 [Source:VGNC Symbol;Acc:VGNC:50139]	6	45244640	45352956	-1
Set_069	Gene_075	507076	MOXD1	ENSBTAG00000019460	ENSBTAT00000025923		monooxygenase DBH like 1 [Source:VGNC Symbol;Acc:VGNC:31568]	9	70257747	70355603	-1
Set_069	Gene_076	615644	PUS7	ENSBTAG00000007743	ENSBTAT00000010180	NM_001076939	pseudouridine synthase 7 [Source:VGNC Symbol;Acc:VGNC:54567]	4	46586617	46640231	-1
Set_069	Gene_077	511902	C25H7orf43	ENSBTAG00000015011	ENSBTAT00000019989		chromosome 25 C7orf43 homolog [Source:VGNC Symbol;Acc:VGNC:52690]	25	36247789	36251357	1
Set_069	Gene_078	100498840	bta-mir-2893	ENSBTAG00000046067	ENSBTAT00000065191		bta-mir-2893 [Source:miRBase;Acc:MI0013068]	17	71364813	71364873	1
Set_069	Gene_079	785404	SH3BGRL2	ENSBTAG00000055014	ENSBTAT00000080755	NM_001083791	SH3 domain binding glutamate rich protein like 2 [Source:NCBI gene;Acc:785404]	9	19256542	19330621	1
Set_069	Gene_080	112448960	RF00026	ENSBTAG00000049894	ENSBTAT00000060084			11	24964471	24964577	1
Set_069	Gene_081	781423		ENSBTAG00000019881	ENSBTAT00000056075		zinc finger protein 474-like [Source:NCBI gene;Acc:781423]	7	31615385	31702854	-1
Set_069	Gene_082	112443300	RF00181	ENSBTAG00000053415	ENSBTAT00000059595			21	65890438	65890509	1
Set_069	Gene_083	516630	SHPRH	ENSBTAG00000008112	ENSBTAT00000010673		SNF2 histone linker PHD RING helicase [Source:VGNC Symbol;Acc:VGNC:50618]	9	83146375	83227904	-1
Set_069	Gene_084	NA		ENSBTAG00000053973	ENSBTAT00000067674			22	21617366	21617723	-1
Set_069	Gene_085	505160	EFCAB7	ENSBTAG00000002600	ENSBTAT00000077442		EF-hand calcium binding domain 7 [Source:VGNC Symbol;Acc:VGNC:28347]	3	81994568	82051985	-1
Set_069	Gene_086	NA		ENSBTAG00000048859	ENSBTAT00000072687			13	19891384	19907993	-1
Set_069	Gene_087	NA	RF00418	ENSBTAG00000043590	ENSBTAT00000060582			3	16269734	16269870	-1
Set_069	Gene_088	528960	RRM2B	ENSBTAG00000021208	ENSBTAT00000028260		ribonucleotide reductase regulatory TP53 inducible subunit M2B [Source:VGNC Symbol;Acc:VGNC:34166]	14	62133632	62171095	1
Set_069	Gene_089	789766		ENSBTAG00000048409	ENSBTAT00000053720		putative olfactory receptor ENSP00000348552-like [Source:NCBI gene;Acc:789766]	8	94493211	94494173	-1
Set_069	Gene_090	516155	MOGS	ENSBTAG00000001844	ENSBTAT00000077351		mannosyl-oligosaccharide glucosidase [Source:NCBI gene;Acc:516155]	11	10164061	10167845	1
Set_069	Gene_091	NA	RF00026	ENSBTAG00000042998	ENSBTAT00000059990			9	70846744	70846841	-1
Set_069	Gene_092	787309		ENSBTAG00000049500	ENSBTAT00000054072		zinc finger protein 350-like [Source:NCBI gene;Acc:787309]	18	57915965	57917005	1
Set_069	Gene_093	281254	INHA	ENSBTAG00000009972	ENSBTAT00000013154	NM_174094	inhibin subunit alpha [Source:VGNC Symbol;Acc:VGNC:30199]	2	107501784	107504801	1
Set_069	Gene_094	787439	C2H2orf72	ENSBTAG00000026710	ENSBTAT00000038103		chromosome 2 C2orf72 homolog [Source:VGNC Symbol;Acc:VGNC:52702]	2	118846915	118854132	1
Set_069	Gene_095	282116	VAMP2	ENSBTAG00000054934	ENSBTAT00000085421	NM_174483	vesicle associated membrane protein 2 [Source:NCBI gene;Acc:282116]	19	27795436	27799326	-1
Set_069	Gene_096	509313	SMYD5	ENSBTAG00000008764	ENSBTAT00000011544	NM_001080248	SMYD family member 5 [Source:VGNC Symbol;Acc:VGNC:35046]	11	11220289	11232163	-1
Set_069	Gene_097	521027	SLC22A2	ENSBTAG00000009583	ENSBTAT00000012607		solute carrier family 22 member 2 [Source:VGNC Symbol;Acc:VGNC:53805]	9	96368072	96400188	-1
Set_069	Gene_098	NA	bta-mir-505	ENSBTAG00000054565	ENSBTAT00000080854		bta-mir-505 [Source:miRBase;Acc:MI0009856]	NKLS02002208.1	5196458	5196547	1
Set_069	Gene_099	514788	ACOT7	ENSBTAG00000021202	ENSBTAT00000075163	NM_001075682	acyl-CoA thioesterase 7 [Source:NCBI gene;Acc:514788]	16	46978211	47087033	1
Set_069	Gene_100	522269	ACTN4	ENSBTAG00000011215	ENSBTAT00000086063	NM_001098052	actinin alpha 4 [Source:VGNC Symbol;Acc:VGNC:25583]	18	48402709	48476443	1
Set_069	Gene_101	NA		ENSBTAG00000051790	ENSBTAT00000075819			19	44675321	44675737	1
Set_069	Gene_102	511773	RBFOX3	ENSBTAG00000006280	ENSBTAT00000008241	NM_001075537	RNA binding fox-1 homolog 3 [Source:VGNC Symbol;Acc:VGNC:33779]	19	53005648	53334641	1
Set_069	Gene_103	533768	TACC2	ENSBTAG00000010786	ENSBTAT00000079974		transforming acidic coiled-coil containing protein 2 [Source:VGNC Symbol;Acc:VGNC:35558]	26	41877231	42112620	1
Set_069	Gene_104	540444	HMGB2	ENSBTAG00000015101	ENSBTAT00000020096	NM_001037616	high mobility group box 2 [Source:NCBI gene;Acc:540444]	8	5735151	5737485	-1
Set_069	Gene_105	NA		ENSBTAG00000049457	ENSBTAT00000076603			6	103283408	103310737	1
Set_069	Gene_106	407772	CCR8	ENSBTAG00000015483	ENSBTAT00000020577	NM_001194962	C-C motif chemokine receptor 8 [Source:VGNC Symbol;Acc:VGNC:26988]	22	12634614	12635672	1
Set_069	Gene_107	NA	RF00201	ENSBTAG00000045284	ENSBTAT00000062717			3	655627	655738	1
Set_069	Gene_108	539881	KCTD8	ENSBTAG00000038659	ENSBTAT00000051902	NM_001205725	potassium channel tetramerization domain containing 8 [Source:NCBI gene;Acc:539881]	6	62835528	63097599	-1
Set_069	Gene_109	506945	BHLHE40	ENSBTAG00000009863	ENSBTAT00000013008	NM_001024929	basic helix-loop-helix family member e40 [Source:VGNC Symbol;Acc:VGNC:26486]	22	21400624	21406265	-1
Set_069	Gene_110	508062	ZNF135	ENSBTAG00000003462	ENSBTAT00000004502	NM_001076816	zinc finger protein 135 [Source:VGNC Symbol;Acc:VGNC:37209]	18	65499669	65508164	1
Set_069	Gene_111	NA		ENSBTAG00000048956	ENSBTAT00000069061			6	12343429	12440341	-1
Set_069	Gene_112	783116	PRR32	ENSBTAG00000008763	ENSBTAT00000011543	NM_001099188	proline rich 32 [Source:VGNC Symbol;Acc:VGNC:33398]	X	11131719	11133673	1
Set_069	Gene_113	767903	ATG12	ENSBTAG00000017525	ENSBTAT00000023301	NM_001076982	autophagy related 12 [Source:VGNC Symbol;Acc:VGNC:26250]	10	4680316	4702801	-1
Set_069	Gene_114	360194	POFUT1	ENSBTAG00000016231	ENSBTAT00000021595		protein O-fucosyltransferase 1 [Source:VGNC Symbol;Acc:VGNC:33105]	13	61694343	61745905	1
Set_069	Gene_115	112442118	RF00026	ENSBTAG00000053884	ENSBTAT00000059869			17	44524896	44525002	-1
Set_069	Gene_116	505555	VWA7	ENSBTAG00000005630	ENSBTAT00000066750		von Willebrand factor A domain containing 7 [Source:VGNC Symbol;Acc:VGNC:36855]	23	27546267	27555831	1
Set_069	Gene_117	100313163	bta-mir-2284u	ENSBTAG00000045330	ENSBTAT00000062763		bta-mir-2284u [Source:miRBase;Acc:MI0011387]	2	130300980	130301055	1
Set_069	Gene_118	522279	DENND2C	ENSBTAG00000012194	ENSBTAT00000074469		DENN domain containing 2C [Source:VGNC Symbol;Acc:VGNC:27996]	3	28661323	28753483	1
Set_069	Gene_119	100336551	ABCC9	ENSBTAG00000019294	ENSBTAT00000071976		ATP binding cassette subfamily C member 9 [Source:VGNC Symbol;Acc:VGNC:25476]	5	88262950	88412938	1
Set_069	Gene_120	NA		ENSBTAG00000049463	ENSBTAT00000070610			2	3387277	3387540	1
Set_069	Gene_121	616416	KCTD12	ENSBTAG00000001414	ENSBTAT00000001854		potassium channel tetramerization domain containing 12 [Source:VGNC Symbol;Acc:VGNC:30502]	12	52003904	52004884	-1
Set_069	Gene_122	NA		ENSBTAG00000052705	ENSBTAT00000069823			NKLS02001924.1	6179	11113	-1
Set_069	Gene_123	NA		ENSBTAG00000053397	ENSBTAT00000068140			17	53146063	53147154	-1
Set_069	Gene_124	NA	bta-mir-2285cb	ENSBTAG00000054624	ENSBTAT00000081277		bta-mir-2285cb [Source:miRBase;Acc:MI0038375]	19	40752649	40752706	-1
Set_069	Gene_125	514833	CLEC10A	ENSBTAG00000017895	ENSBTAT00000054378		C-type lectin domain containing 10A [Source:VGNC Symbol;Acc:VGNC:55799]	19	26833438	26837327	-1
Set_069	Gene_126	505126	AIMP1	ENSBTAG00000004230	ENSBTAT00000076410	NM_001035018	aminoacyl tRNA synthetase complex interacting multifunctional protein 1 [Source:VGNC Symbol;Acc:VGNC:25765]	6	18836660	18865624	-1
Set_069	Gene_127	509840	CCDC112	ENSBTAG00000001898	ENSBTAT00000002468	NM_001244223	coiled-coil domain containing 112 [Source:VGNC Symbol;Acc:VGNC:26834]	10	4108967	4139252	-1
Set_069	Gene_128	112448593	RF00026	ENSBTAG00000045234	ENSBTAT00000062667			10	102978070	102978172	-1
Set_069	Gene_129	112441459		ENSBTAG00000049553	ENSBTAT00000068115		uncharacterized protein CXorf66 homolog [Source:NCBI gene;Acc:112441459]	NKLS02002208.1	4940340	4943284	1
Set_069	Gene_130	NA		ENSBTAG00000054635	ENSBTAT00000075778			28	12807388	12830357	1
Set_069	Gene_131	538292	TRIO	ENSBTAG00000005514	ENSBTAT00000061086		trio Rho guanine nucleotide exchange factor [Source:VGNC Symbol;Acc:VGNC:36356]	20	58644763	58864848	-1
Set_069	Gene_132	NA		ENSBTAG00000048048	ENSBTAT00000066212			21	290615	292470	1
Set_069	Gene_133	616813	EMC2	ENSBTAG00000010006	ENSBTAT00000013197	NM_001080327	ER membrane protein complex subunit 2 [Source:VGNC Symbol;Acc:VGNC:28463]	14	55973618	56023743	-1
Set_069	Gene_134	507606	IQCC	ENSBTAG00000015103	ENSBTAT00000020098	NM_001024492	IQ motif containing C [Source:VGNC Symbol;Acc:VGNC:30251]	2	121316668	121320573	-1
Set_069	Gene_135	281736	CXCR4	ENSBTAG00000001060	ENSBTAT00000001406	NM_174301	C-X-C motif chemokine receptor 4 [Source:VGNC Symbol;Acc:VGNC:27856]	2	61250082	61253877	1
Set_069	Gene_136	540643	LMNB1	ENSBTAG00000002882	ENSBTAT00000072055	NM_001103295	lamin B1 [Source:VGNC Symbol;Acc:VGNC:30930]	7	27122942	27175858	-1
Set_069	Gene_137	522370	PPAN	ENSBTAG00000012745	ENSBTAT00000016940	NM_001046261	peter pan homolog (Drosophila) [Source:NCBI gene;Acc:522370]	7	14663969	14667985	1
Set_069	Gene_138	NA		ENSBTAG00000023820	ENSBTAT00000032692			X	36463537	36467093	-1
Set_069	Gene_139	NA		ENSBTAG00000054886	ENSBTAT00000083398			17	42581950	42587383	1
Set_069	Gene_140	NA		ENSBTAG00000052464	ENSBTAT00000077181			11	90022638	90026150	-1
Set_069	Gene_141	112446032	FOXO6	ENSBTAG00000024115	ENSBTAT00000033274		forkhead box O6 [Source:NCBI gene;Acc:112446032]	3	104816227	104836692	-1
Set_069	Gene_142	100313184	bta-mir-2388	ENSBTAG00000044580	ENSBTAT00000062013		bta-mir-2388 [Source:miRBase;Acc:MI0011428]	25	34785314	34785392	-1
Set_069	Gene_143	618691	PHPT1	ENSBTAG00000050722	ENSBTAT00000085105	NM_001076516	phosphohistidine phosphatase 1 [Source:NCBI gene;Acc:618691]	11	105936406	105939162	1
Set_069	Gene_144	538595	CCDC89	ENSBTAG00000000457	ENSBTAT00000000582	NM_001046432	coiled-coil domain containing 89 [Source:VGNC Symbol;Acc:VGNC:26929]	29	9869248	9870661	1
Set_069	Gene_145	539228	GSX2	ENSBTAG00000045812	ENSBTAT00000065114	NM_001192200	GS homeobox 2 [Source:VGNC Symbol;Acc:VGNC:29689]	6	69629306	69631483	1
Set_069	Gene_146	520201	TRIML2	ENSBTAG00000008637	ENSBTAT00000080923		tripartite motif family like 2 [Source:VGNC Symbol;Acc:VGNC:36355]	27	17635249	17645468	-1
Set_069	Gene_147	523911	TXNDC15	ENSBTAG00000014744	ENSBTAT00000019620		thioredoxin domain containing 15 [Source:VGNC Symbol;Acc:VGNC:36536]	7	46354701	46370643	1
Set_069	Gene_148	614603	SARDH	ENSBTAG00000004510	ENSBTAT00000075705		sarcosine dehydrogenase [Source:VGNC Symbol;Acc:VGNC:34289]	11	104521668	104582043	-1
Set_069	Gene_149	537914	TMPRSS3	ENSBTAG00000021280	ENSBTAT00000028354	NM_001192926	transmembrane serine protease 3 [Source:VGNC Symbol;Acc:VGNC:36141]	1	142660182	142680495	-1
Set_069	Gene_150	NA		ENSBTAG00000049155	ENSBTAT00000068792			9	24507044	24507337	-1
Set_069	Gene_151	493638	PTGES3	ENSBTAG00000017967	ENSBTAT00000023908	NM_001007806	prostaglandin E synthase 3 [Source:VGNC Symbol;Acc:VGNC:33507]	5	56760933	56782192	1
Set_069	Gene_152	541202	HNRNPH1	ENSBTAG00000009389	ENSBTAT00000012357	NM_001193234	heterogeneous nuclear ribonucleoprotein H1 [Source:VGNC Symbol;Acc:VGNC:52245]	7	1694637	1703639	1
Set_069	Gene_153	NA		ENSBTAG00000053039	ENSBTAT00000066757			7	65822406	65924750	1
Set_069	Gene_154	522276	FAM160B1	ENSBTAG00000003062	ENSBTAT00000003978	NM_001077948	family with sequence similarity 160 member B1 [Source:VGNC Symbol;Acc:VGNC:28740]	26	35277610	35312293	1
Set_069	Gene_155	112443369	RF00026	ENSBTAG00000046858	ENSBTAT00000064579			21	4847724	4847826	1
Set_069	Gene_156	100847874		ENSBTAG00000051812	ENSBTAT00000067591		carbonic anhydrase 1-like [Source:NCBI gene;Acc:100847874]	14	77255350	77264902	1
Set_069	Gene_157	540432	MANF	ENSBTAG00000031797	ENSBTAT00000045083	NM_001101211	mesencephalic astrocyte derived neurotrophic factor [Source:VGNC Symbol;Acc:VGNC:31171]	22	49379095	49383627	-1
Set_069	Gene_158	510127	MRPL37	ENSBTAG00000010715	ENSBTAT00000014187	NM_001083400	mitochondrial ribosomal protein L37 [Source:NCBI gene;Acc:510127]	3	92016377	92033861	-1
Set_069	Gene_159	524368	RNF222	ENSBTAG00000039299	ENSBTAT00000056963		ring finger protein 222 [Source:VGNC Symbol;Acc:VGNC:34056]	19	27986397	27987032	-1
Set_069	Gene_160	538933	TBX21	ENSBTAG00000014199	ENSBTAT00000018875	NM_001192140	T-box 21 [Source:VGNC Symbol;Acc:VGNC:35668]	19	38715293	38727078	-1
Set_069	Gene_161	282866	SPON1	ENSBTAG00000009150	ENSBTAT00000012059	NM_174743	spondin 1 [Source:VGNC Symbol;Acc:VGNC:35227]	15	38457984	38773001	-1
Set_069	Gene_162	519652	ADAM8	ENSBTAG00000023832	ENSBTAT00000032716		ADAM metallopeptidase domain 8 [Source:VGNC Symbol;Acc:VGNC:25612]	26	25733217	25745433	1
Set_069	Gene_163	540767	MYORG	ENSBTAG00000008376	ENSBTAT00000066981		myogenesis regulating glycosidase (putative) [Source:NCBI gene;Acc:540767]	8	75727314	75764780	-1
Set_069	Gene_164	NA		ENSBTAG00000052585	ENSBTAT00000082878			4	105467992	105470175	1
Set_069	Gene_165	112443667	RF00600	ENSBTAG00000042858	ENSBTAT00000059850			2	18517905	18518047	-1
Set_069	Gene_166	NA		ENSBTAG00000050340	ENSBTAT00000074013			3	19975312	19975644	-1
Set_069	Gene_167	NA		ENSBTAG00000045656	ENSBTAT00000063239			18	46087645	46088262	1
Set_069	Gene_168	505224	ATP6V0E2	ENSBTAG00000006022	ENSBTAT00000007912	NM_001097574	ATPase H+ transporting V0 subunit e2 [Source:VGNC Symbol;Acc:VGNC:26315]	4	112715024	112720180	1
Set_069	Gene_169	NA		ENSBTAG00000049201	ENSBTAT00000086972			3	39883127	39909610	1
Set_069	Gene_170	NA		ENSBTAG00000055074	ENSBTAT00000077985			18	58646864	58649269	-1
Set_069	Gene_171	NA		ENSBTAG00000003560	ENSBTAT00000004630			12	18095424	18096263	-1
Set_069	Gene_172	511122	ZNF683	ENSBTAG00000009631	ENSBTAT00000012691		zinc finger protein 683 [Source:VGNC Symbol;Acc:VGNC:37327]	2	126764040	126771731	1
Set_069	Gene_173	540231	FAM83B	ENSBTAG00000016058	ENSBTAT00000021370	NM_001205795	family with sequence similarity 83 member B [Source:VGNC Symbol;Acc:VGNC:28833]	23	5456524	5552818	-1
Set_069	Gene_174	767924	SMIM3	ENSBTAG00000010487	ENSBTAT00000013855	NM_001244119	small integral membrane protein 3 [Source:VGNC Symbol;Acc:VGNC:35021]	7	62132825	62152726	1
Set_069	Gene_175	NA		ENSBTAG00000015899	ENSBTAT00000028575			18	58952492	58955722	1
Set_069	Gene_176	506549		ENSBTAG00000051926	ENSBTAT00000063458		olfactory receptor-like protein OLF3 [Source:NCBI gene;Acc:506549]	4	107115299	107116252	1
Set_069	Gene_177	112443497		ENSBTAG00000052304	ENSBTAT00000086748		serine protease 44-like [Source:NCBI gene;Acc:112443497]	22	52704268	52707951	1
Set_069	Gene_178	NA	RF00614	ENSBTAG00000043756	ENSBTAT00000060748			7	35047864	35047950	-1
Set_069	Gene_179	NA		ENSBTAG00000011161	ENSBTAT00000014822			8	38431578	38431961	-1
Set_069	Gene_180	529805	CABLES2	ENSBTAG00000020797	ENSBTAT00000027714		Cdk5 and Abl enzyme substrate 2 [Source:VGNC Symbol;Acc:VGNC:54414]	13	54853814	54865432	1
Set_069	Gene_181	523509		ENSBTAG00000053037	ENSBTAT00000054506		interferon omega-1 [Source:NCBI gene;Acc:523509]	8	23131491	23132078	1
Set_069	Gene_182	538366	SNX18	ENSBTAG00000027924	ENSBTAT00000040276	NM_001083731	sorting nexin 18 [Source:VGNC Symbol;Acc:VGNC:35098]	20	24546479	24575118	-1
Set_069	Gene_183	505664	FRAT1	ENSBTAG00000007956	ENSBTAT00000010458		FRAT1, WNT signaling pathway regulator [Source:VGNC Symbol;Acc:VGNC:55951]	26	18565464	18566291	1
Set_069	Gene_184	767915	C5H12orf54	ENSBTAG00000016996	ENSBTAT00000053272	NM_001076992	chromosome 5 C12orf54 homolog [Source:VGNC Symbol;Acc:VGNC:55855]	5	31543719	31568121	-1
Set_069	Gene_185	NA	RF02105	ENSBTAG00000052205	ENSBTAT00000078068			12	19498339	19498460	1
Set_069	Gene_186	519627	ADPRHL1	ENSBTAG00000020928	ENSBTAT00000035299	NM_001034534	ADP-ribosylhydrolase like 1 [Source:NCBI gene;Acc:519627]	12	86648081	86661391	-1
Set_069	Gene_187	NA		ENSBTAG00000003258	ENSBTAT00000004222			7	88541683	88542355	1
Set_069	Gene_188	615091	HIST2H2BF	ENSBTAG00000032455	ENSBTAT00000046026		histone cluster 2, H2bf [Source:NCBI gene;Acc:615091]	3	20779441	20779821	1
Set_069	Gene_189	514596	MTMR14	ENSBTAG00000009765	ENSBTAT00000084980		myotubularin related protein 14 [Source:VGNC Symbol;Acc:VGNC:31740]	22	17007959	17052505	-1
Set_069	Gene_190	281706	COPB2	ENSBTAG00000014843	ENSBTAT00000085263	NM_174281	coatomer protein complex subunit beta 2 [Source:VGNC Symbol;Acc:VGNC:27594]	1	129706887	129741285	1
Set_069	Gene_191	783189	FAM221B	ENSBTAG00000005222	ENSBTAT00000055552		family with sequence similarity 221 member B [Source:VGNC Symbol;Acc:VGNC:28800]	8	59988842	59998097	-1
Set_069	Gene_192	614342	CDC16	ENSBTAG00000019971	ENSBTAT00000026604	NM_001192990	cell division cycle 16 [Source:VGNC Symbol;Acc:VGNC:50037]	12	87032000	87058543	1
Set_069	Gene_193	281201	GNB1	ENSBTAG00000000215	ENSBTAT00000045065	NM_175777	G protein subunit beta 1 [Source:VGNC Symbol;Acc:VGNC:29457]	16	50856300	50933400	1
Set_069	Gene_194	NA		ENSBTAG00000006872	ENSBTAT00000009029			1	80349375	80351782	1
Set_069	Gene_195	506315	DNM3	ENSBTAG00000014319	ENSBTAT00000077041		dynamin 3 [Source:NCBI gene;Acc:506315]	16	39259084	39909380	1
Set_069	Gene_196	532209	MECOM	ENSBTAG00000005871	ENSBTAT00000070527		MDS1 and EVI1 complex locus [Source:VGNC Symbol;Acc:VGNC:31343]	1	98280869	98347503	1
Set_069	Gene_197	NA	RF00425	ENSBTAG00000044567	ENSBTAT00000062000			20	23518008	23518094	1
Set_069	Gene_198	528986	TUT4	ENSBTAG00000002721	ENSBTAT00000079224		terminal uridylyl transferase 4 [Source:VGNC Symbol;Acc:VGNC:37116]	3	93801866	93931333	1
Set_069	Gene_199	112444950	RF00070	ENSBTAG00000042758	ENSBTAT00000059750			29	41156310	41156376	-1
Set_069	Gene_200	506060	CSNK1G2	ENSBTAG00000016797	ENSBTAT00000022345	NM_001101056	casein kinase 1 gamma 2 [Source:VGNC Symbol;Acc:VGNC:27767]	7	44243734	44268032	1
Set_069	Gene_201	510912	NEURL1B	ENSBTAG00000001429	ENSBTAT00000001872		neuralized E3 ubiquitin protein ligase 1B [Source:VGNC Symbol;Acc:VGNC:32014]	20	4408001	4448471	1
Set_069	Gene_202	NA		ENSBTAG00000032150	ENSBTAT00000045615			5	35523616	35524047	-1
Set_069	Gene_203	NA	C11H2orf74	ENSBTAG00000047149	ENSBTAT00000066027		chromosome 11 C2orf74 homolog [Source:VGNC Symbol;Acc:VGNC:52621]	11	59794837	59822193	1
Set_069	Gene_204	NA	RF00004	ENSBTAG00000043592	ENSBTAT00000060584		RNA, U2 small nuclear 35, pseudogene [Source:HGNC Symbol;Acc:HGNC:48528]	20	34850899	34851077	1
Set_069	Gene_205	782057		ENSBTAG00000051637	ENSBTAT00000068322		phosphomannomutase 2-like [Source:NCBI gene;Acc:782057]	29	17828416	17829325	-1
Set_069	Gene_206	614143		ENSBTAG00000038539	ENSBTAT00000057372		olfactory receptor 5G3 [Source:NCBI gene;Acc:614143]	15	80023990	80024934	-1
Set_069	Gene_207	616283	LIN7B	ENSBTAG00000023415	ENSBTAT00000043080	NM_001046577	lin-7 homolog B, crumbs cell polarity complex component [Source:VGNC Symbol;Acc:VGNC:30896]	18	55626996	55630621	1
Set_069	Gene_208	101902979	MEI4	ENSBTAG00000054151	ENSBTAT00000082703		meiotic double-stranded break formation protein 4 [Source:NCBI gene;Acc:101902979]	9	17337602	17594155	1
Set_069	Gene_209	112446087	RF00026	ENSBTAG00000051930	ENSBTAT00000070270			3	28431156	28431262	1
Set_069	Gene_210	540003	IGSF11	ENSBTAG00000045704	ENSBTAT00000066340	NM_001076921	immunoglobulin superfamily member 11 [Source:VGNC Symbol;Acc:VGNC:53583]	1	63749635	63892877	-1
Set_069	Gene_211	511774	C1QTNF1	ENSBTAG00000006276	ENSBTAT00000079936		C1q and TNF related 1 [Source:VGNC Symbol;Acc:VGNC:26622]	19	53358290	53366382	-1
Set_069	Gene_212	522692	GP5	ENSBTAG00000013203	ENSBTAT00000017571		glycoprotein V platelet [Source:VGNC Symbol;Acc:VGNC:29506]	1	73132670	73134289	1
Set_069	Gene_213	100336537	CTDP1	ENSBTAG00000053484	ENSBTAT00000080412		CTD phosphatase subunit 1 [Source:NCBI gene;Acc:100336537]	24	685983	711794	-1
Set_069	Gene_214	112442866	RF00012	ENSBTAG00000049206	ENSBTAT00000063170		small nucleolar RNA U3 [Source:NCBI gene;Acc:112442865]	19	9610983	9611198	-1
Set_069	Gene_215	785611	NUDT11	ENSBTAG00000005252	ENSBTAT00000006914	NM_001101296	nudix hydrolase 11 [Source:NCBI gene;Acc:785611]	X	89049928	89055743	-1
Set_069	Gene_216	539515	SRRM2	ENSBTAG00000012683	ENSBTAT00000071602		serine/arginine repetitive matrix 2 [Source:NCBI gene;Acc:539515]	25	2285225	2302870	-1
Set_069	Gene_217	539948	MTNR1A	ENSBTAG00000046938	ENSBTAT00000065508		melatonin receptor 1A [Source:VGNC Symbol;Acc:VGNC:31746]	27	16383422	16406473	-1
Set_069	Gene_218	112441928	RF00026	ENSBTAG00000053350	ENSBTAT00000059530			16	72677854	72677960	1
Set_069	Gene_219	NA	RF00001	ENSBTAG00000034187	ENSBTAT00000048462			8	24165011	24165117	-1
Set_069	Gene_220	NA		ENSBTAG00000050161	ENSBTAT00000069707			14	1605169	1620670	1
Set_069	Gene_221	515178	ABCD1	ENSBTAG00000020551	ENSBTAT00000027382	NM_001046190	ATP binding cassette subfamily D member 1 [Source:VGNC Symbol;Acc:VGNC:25477]	X	36955969	36973721	1
Set_069	Gene_222	526282	MRM1	ENSBTAG00000010311	ENSBTAT00000013616	NM_001101126	mitochondrial rRNA methyltransferase 1 [Source:VGNC Symbol;Acc:VGNC:31605]	19	12941110	12950393	1
Set_069	Gene_223	281445	RCN1	ENSBTAG00000047362	ENSBTAT00000063521	NM_001103221	reticulocalbin 1 [Source:VGNC Symbol;Acc:VGNC:33831]	15	62854463	62867520	1
Set_069	Gene_224	3283887	ND5	ENSBTAG00000043563	ENSBTAT00000060577		NADH dehydrogenase subunit 5 [Source:NCBI gene;Acc:3283887]	MT	12109	13929	1
Set_069	Gene_225	112448913	RF00153	ENSBTAG00000050643	ENSBTAT00000060365			11	101607876	101607961	1
Set_069	Gene_226	NA		ENSBTAG00000052761	ENSBTAT00000080968			X	5134677	5135105	1
Set_069	Gene_227	281368	OLR1	ENSBTAG00000004547	ENSBTAT00000005975	NM_174132	oxidized low density lipoprotein receptor 1 [Source:VGNC Symbol;Acc:VGNC:32427]	5	99803497	99815138	1
Set_069	Gene_228	NA		ENSBTAG00000052914	ENSBTAT00000067233			7	98301575	98323562	1
Set_069	Gene_229	618599	AURKC	ENSBTAG00000003261	ENSBTAT00000004225	NM_001193195	aurora kinase C [Source:NCBI gene;Acc:618599]	18	64453980	64458059	1
Set_069	Gene_230	526059	ABCD3	ENSBTAG00000009698	ENSBTAT00000033539	NM_001105396	ATP binding cassette subfamily D member 3 [Source:VGNC Symbol;Acc:VGNC:25478]	3	48980774	49070167	-1
Set_069	Gene_231	509258	RNASEH2B	ENSBTAG00000020149	ENSBTAT00000077051		ribonuclease H2 subunit B [Source:NCBI gene;Acc:509258]	12	20346401	20423092	1
Set_069	Gene_232	281857	IL12B	ENSBTAG00000004741	ENSBTAT00000006222		interleukin 12B [Source:VGNC Symbol;Acc:VGNC:30111]	7	70893041	70912103	-1
Set_069	Gene_233	112443650	RF00280	ENSBTAG00000043166	ENSBTAT00000060158			2	94492348	94492427	1
Set_069	Gene_234	514003	CDC40	ENSBTAG00000000409	ENSBTAT00000000526	NM_001075643	cell division cycle 40 [Source:VGNC Symbol;Acc:VGNC:27068]	9	39988950	40037184	-1
Set_069	Gene_235	527441	SLC5A4	ENSBTAG00000008117	ENSBTAT00000010678	NM_001205942	solute carrier family 5 member 4 [Source:VGNC Symbol;Acc:VGNC:34907]	17	70627688	70655990	-1
Set_069	Gene_236	NA	RF00001	ENSBTAG00000050254	ENSBTAT00000083938			3	40770019	40770047	-1
Set_069	Gene_237	112445299	RF00026	ENSBTAG00000047492	ENSBTAT00000059104			X	121827443	121827549	1
Set_069	Gene_238	NA		ENSBTAG00000054484	ENSBTAT00000073097			NKLS02000363.1	19797	20556	1
Set_069	Gene_239	768046	KRTAP3-1	ENSBTAG00000052919	ENSBTAT00000064142	NM_001077104	keratin associated protein 3-1 [Source:NCBI gene;Acc:768046]	19	41211660	41212263	-1
Set_069	Gene_240	317711	COL4A3	ENSBTAG00000021316	ENSBTAT00000028418	NM_001166529	collagen type IV alpha 3 chain [Source:VGNC Symbol;Acc:VGNC:55339]	2	115318013	115478018	1
Set_069	Gene_241	337887	ATP5MC2	ENSBTAG00000005735	ENSBTAT00000007538	NM_176613	ATP synthase membrane subunit c locus 2 [Source:VGNC Symbol;Acc:VGNC:55848]	5	26370053	26378227	1
Set_069	Gene_242	112441546		ENSBTAG00000049727	ENSBTAT00000037575		olfactory receptor 6-like [Source:NCBI gene;Acc:112441546]	15	45942396	45943340	1
Set_069	Gene_243	100498802	bta-mir-1388	ENSBTAG00000043697	ENSBTAT00000060689		bta-mir-1388 [Source:miRBase;Acc:MI0012206]	13	53904024	53904115	1
Set_069	Gene_244	616788	R3HCC1L	ENSBTAG00000021856	ENSBTAT00000029136		R3H domain and coiled-coil containing 1 like [Source:VGNC Symbol;Acc:VGNC:33610]	26	19261332	19334983	1
Set_069	Gene_245	407109	PDHA1	ENSBTAG00000019852	ENSBTAT00000057115	NM_001101046	pyruvate dehydrogenase E1 alpha 1 subunit [Source:VGNC Symbol;Acc:VGNC:56948]	X	123763234	123786124	-1
Set_069	Gene_246	NA		ENSBTAG00000052652	ENSBTAT00000085873			X	37859668	37862670	-1
Set_069	Gene_247	NA		ENSBTAG00000053168	ENSBTAT00000080665			2	91237983	91239497	-1
Set_069	Gene_248	NA	ZNF213	ENSBTAG00000026408	ENSBTAT00000037526		zinc finger protein 213 [Source:VGNC Symbol;Acc:VGNC:37227]	25	2575899	2579242	1
Set_069	Gene_249	613561	MRPS18C	ENSBTAG00000018155	ENSBTAT00000024161	NM_001046508	mitochondrial ribosomal protein S18C [Source:VGNC Symbol;Acc:VGNC:31659]	6	98226288	98231259	1
Set_069	Gene_250	616908	CCSER1	ENSBTAG00000019808	ENSBTAT00000026390		coiled-coil serine rich protein 1 [Source:VGNC Symbol;Acc:VGNC:26993]	6	33504739	34501208	-1
Set_070	Gene_001	100313184	bta-mir-2388	ENSBTAG00000044580	ENSBTAT00000062013		bta-mir-2388 [Source:miRBase;Acc:MI0011428]	25	34785314	34785392	-1
Set_070	Gene_002	100125591	IRF7	ENSBTAG00000047680	ENSBTAT00000065006	NM_001105040	interferon regulatory factor 7 [Source:VGNC Symbol;Acc:VGNC:30278]	29	50695300	50698405	1
Set_070	Gene_003	538957	TGFB3	ENSBTAG00000012004	ENSBTAT00000015925	NM_001101183	transforming growth factor beta 3 [Source:VGNC Symbol;Acc:VGNC:35803]	10	87237844	87271480	-1
Set_070	Gene_004	535493	LRIG2	ENSBTAG00000008525	ENSBTAT00000086977	NM_001192860	leucine rich repeats and immunoglobulin like domains 2 [Source:VGNC Symbol;Acc:VGNC:30983]	3	30209587	30272272	-1
Set_070	Gene_005	112444561	RF00492	ENSBTAG00000045082	ENSBTAT00000062515			26	20886585	20886727	1
Set_070	Gene_006	512171	ADAMTS1	ENSBTAG00000000706	ENSBTAT00000000944	NM_001101080	ADAM metallopeptidase with thrombospondin type 1 motif 1 [Source:VGNC Symbol;Acc:VGNC:25614]	1	9583345	9592271	1
Set_070	Gene_007	783611	FAAP100	ENSBTAG00000019104	ENSBTAT00000025435		FA core complex associated protein 100 [Source:VGNC Symbol;Acc:VGNC:28693]	19	51224646	51233871	1
Set_070	Gene_008	507522	NPHP3	ENSBTAG00000005769	ENSBTAT00000007584	NM_001192152	nephrocystin 3 [Source:VGNC Symbol;Acc:VGNC:32202]	1	136814837	136869560	1
Set_070	Gene_009	282863	IL17A	ENSBTAG00000002150	ENSBTAT00000002786	NM_001008412	interleukin 17A [Source:VGNC Symbol;Acc:VGNC:30117]	23	24605962	24609483	1
Set_070	Gene_010	NA	B3GLCT	ENSBTAG00000033412	ENSBTAT00000047526		beta 3-glucosyltransferase [Source:HGNC Symbol;Acc:HGNC:20207]	12	29636372	29752743	-1
Set_070	Gene_011	788312	FMNL2	ENSBTAG00000026851	ENSBTAT00000078539	NM_001206821	formin like 2 [Source:VGNC Symbol;Acc:VGNC:29047]	2	43534082	43866708	-1
Set_070	Gene_012	NA		ENSBTAG00000051001	ENSBTAT00000070055			21	69749921	69750943	-1
Set_070	Gene_013	614076	MORN5	ENSBTAG00000004296	ENSBTAT00000005632	NM_001076310	MORN repeat containing 5 [Source:VGNC Symbol;Acc:VGNC:31562]	11	93046923	93081450	1
Set_070	Gene_014	100300302		ENSBTAG00000046387	ENSBTAT00000065327		olfactory receptor 4C6-like [Source:NCBI gene;Acc:100300302]	15	1094435	1095322	-1
Set_070	Gene_015	NA		ENSBTAG00000052936	ENSBTAT00000082050			15	55068987	55075615	-1
Set_070	Gene_016	518907	KBTBD11	ENSBTAG00000018284	ENSBTAT00000024334		kelch repeat and BTB domain containing 11 [Source:VGNC Symbol;Acc:VGNC:30412]	27	1429185	1431110	1
Set_070	Gene_017	514803	CTF1	ENSBTAG00000017697	ENSBTAT00000023537		cardiotrophin 1 [Source:VGNC Symbol;Acc:VGNC:27793]	25	26971595	26976313	1
Set_070	Gene_018	112441916	RF00020	ENSBTAG00000045716	ENSBTAT00000063807			16	41773507	41773622	-1
Set_070	Gene_019	NA		ENSBTAG00000053407	ENSBTAT00000085445			19	6340785	6342492	-1
Set_070	Gene_020	537188	UGT3A2	ENSBTAG00000002701	ENSBTAT00000069644		UDP glycosyltransferase family 3 member A2 [Source:NCBI gene;Acc:537188]	20	38153885	38230788	1
Set_070	Gene_021	NA		ENSBTAG00000050652	ENSBTAT00000076773			5	55780373	55780606	1
Set_070	Gene_022	527061	ZNF541	ENSBTAG00000012606	ENSBTAT00000061246		zinc finger protein 541 [Source:VGNC Symbol;Acc:VGNC:37300]	18	54494035	54508720	-1
Set_070	Gene_023	507280	TM4SF18	ENSBTAG00000019960	ENSBTAT00000026585		transmembrane 4 L six family member 18 [Source:VGNC Symbol;Acc:VGNC:35904]	1	118858862	118883835	1
Set_070	Gene_024	510738	AFAP1L1	ENSBTAG00000019948	ENSBTAT00000087224	NM_001100334	actin filament associated protein 1 like 1 [Source:VGNC Symbol;Acc:VGNC:25707]	7	60664747	60740423	1
Set_070	Gene_025	527504	TSNAXIP1	ENSBTAG00000006387	ENSBTAT00000008380		translin associated factor X interacting protein 1 [Source:VGNC Symbol;Acc:VGNC:36424]	18	35326864	35338625	1
Set_070	Gene_026	511581	C1R	ENSBTAG00000008612	ENSBTAT00000015014		complement C1r [Source:VGNC Symbol;Acc:VGNC:56194]	5	103358822	103387417	1
Set_070	Gene_027	112447574	RF00026	ENSBTAG00000043434	ENSBTAT00000060426			7	38803171	38803273	1
Set_070	Gene_028	540374	GMEB1	ENSBTAG00000001160	ENSBTAT00000001544	NM_001046475	glucocorticoid modulatory element binding protein 1 [Source:VGNC Symbol;Acc:VGNC:29432]	2	124758268	124785888	-1
Set_070	Gene_029	538802	TMEM171	ENSBTAG00000008494	ENSBTAT00000036824	NM_001014951	transmembrane protein 171 [Source:VGNC Symbol;Acc:VGNC:35996]	20	8497858	8508646	-1
Set_070	Gene_030	NA	RF00019	ENSBTAG00000043936	ENSBTAT00000060928			4	112140339	112140430	1
Set_070	Gene_031	338074	AOX1	ENSBTAG00000009725	ENSBTAT00000012827	NM_176668	aldehyde oxidase 1 [Source:VGNC Symbol;Acc:VGNC:25974]	2	89102213	89173911	1
Set_070	Gene_032	539052	EIF3J	ENSBTAG00000000359	ENSBTAT00000000465	NM_001076143	eukaryotic translation initiation factor 3 subunit J [Source:VGNC Symbol;Acc:VGNC:28400]	10	102954997	102972982	1
Set_070	Gene_033	517995	GPRIN3	ENSBTAG00000045966	ENSBTAT00000064473		GPRIN family member 3 [Source:VGNC Symbol;Acc:VGNC:29611]	6	35563653	35565995	1
Set_070	Gene_034	616413		ENSBTAG00000053056	ENSBTAT00000068312		keratin-associated protein 10-12 [Source:NCBI gene;Acc:616413]	1	144570008	144570913	1
Set_070	Gene_035	NA	RF00001	ENSBTAG00000044495	ENSBTAT00000061928			23	5673859	5673899	1
Set_070	Gene_036	515866	GOLT1B	ENSBTAG00000000379	ENSBTAT00000076217		golgi transport 1B [Source:VGNC Symbol;Acc:VGNC:29495]	5	88683333	88697403	-1
Set_070	Gene_037	505658		ENSBTAG00000040134	ENSBTAT00000054741		cathepsin G [Source:NCBI gene;Acc:505658]	21	34774233	34776915	1
Set_070	Gene_038	NA		ENSBTAG00000027727	ENSBTAT00000039964			7	102468765	102595016	-1
Set_070	Gene_039	112448371	RF00026	ENSBTAG00000051987	ENSBTAT00000087348			1	66909629	66909735	-1
Set_070	Gene_040	104968462	SLC10A5	ENSBTAG00000020523	ENSBTAT00000027342		solute carrier family 10 member 5 [Source:VGNC Symbol;Acc:VGNC:34662]	14	80891013	80892329	1
Set_070	Gene_041	NA		ENSBTAG00000049314	ENSBTAT00000067790			3	119851984	119856447	-1
Set_070	Gene_042	522282	ZFAT	ENSBTAG00000017731	ENSBTAT00000080183		zinc finger and AT-hook domain containing [Source:VGNC Symbol;Acc:VGNC:37154]	14	7126583	7265632	1
Set_070	Gene_043	509540	METTL22	ENSBTAG00000035782	ENSBTAT00000018927	NM_001104969	methyltransferase like 22 [Source:VGNC Symbol;Acc:VGNC:31408]	25	7517216	7536058	1
Set_070	Gene_044	522372	SYF2	ENSBTAG00000001651	ENSBTAT00000083714		SYF2 pre-mRNA splicing factor [Source:VGNC Symbol;Acc:VGNC:35512]	2	127725940	127731258	1
Set_070	Gene_045	530994		ENSBTAG00000052489	ENSBTAT00000055172		olfactory receptor 51I2 [Source:NCBI gene;Acc:530994]	15	48113302	48114246	1
Set_070	Gene_046	505684	ATP6V0B	ENSBTAG00000018889	ENSBTAT00000025144	NM_001038038	ATPase H+ transporting V0 subunit b [Source:VGNC Symbol;Acc:VGNC:26310]	3	102080670	102084006	-1
Set_070	Gene_047	618142	SEBOX	ENSBTAG00000033270	ENSBTAT00000047282		SEBOX homeobox [Source:VGNC Symbol;Acc:VGNC:34401]	19	19852996	19854571	-1
Set_070	Gene_048	NA		ENSBTAG00000025847	ENSBTAT00000036586			1	104406536	104410050	1
Set_070	Gene_049	616907	NKX3-2	ENSBTAG00000010896	ENSBTAT00000014473	NM_001193133	NK3 homeobox 2 [Source:VGNC Symbol;Acc:VGNC:32106]	6	108753570	108757070	-1
Set_070	Gene_050	534618	EIF4G3	ENSBTAG00000040215	ENSBTAT00000007063		eukaryotic translation initiation factor 4 gamma 3 [Source:VGNC Symbol;Acc:VGNC:28417]	2	131485408	131837484	1
Set_070	Gene_051	NA		ENSBTAG00000043551	ENSBTAT00000060568			MT	11977	12036	1
Set_070	Gene_052	533243	ZNF143	ENSBTAG00000016074	ENSBTAT00000064671	NM_001102154	zinc finger protein 143 [Source:NCBI gene;Acc:533243]	15	43112434	43179214	-1
Set_070	Gene_053	NA		ENSBTAG00000050157	ENSBTAT00000083732			7	40530618	40535327	1
Set_070	Gene_054	520404	CALML5	ENSBTAG00000013854	ENSBTAT00000018403	NM_001098049	calmodulin like 5 [Source:VGNC Symbol;Acc:VGNC:56179]	13	43143556	43144390	1
Set_070	Gene_055	NA		ENSBTAG00000054398	ENSBTAT00000009854			7	9688347	9689714	1
Set_070	Gene_056	504417	PBLD	ENSBTAG00000014315	ENSBTAT00000019038	NM_001045886	phenazine biosynthesis like protein domain containing [Source:VGNC Symbol;Acc:VGNC:32605]	28	24716180	24739190	-1
Set_070	Gene_057	616187	RNF5	ENSBTAG00000025413	ENSBTAT00000035701	NM_001105445	ring finger protein 5 [Source:VGNC Symbol;Acc:VGNC:34070]	23	27209390	27212136	-1
Set_070	Gene_058	NA		ENSBTAG00000048007	ENSBTAT00000063176			8	8412698	8413435	-1
Set_070	Gene_059	505884	KLF6	ENSBTAG00000015188	ENSBTAT00000087087		Kruppel like factor 6 [Source:VGNC Symbol;Acc:VGNC:56191]	13	44597240	44605699	1
Set_070	Gene_060	533547	KLKB1	ENSBTAG00000009501	ENSBTAT00000012503	NM_001046352	kallikrein B1 [Source:VGNC Symbol;Acc:VGNC:30683]	27	16269302	16290089	1
Set_070	Gene_061	NA		ENSBTAG00000054821	ENSBTAT00000074781			18	9006694	9008034	-1
Set_070	Gene_062	782132	ZMAT2	ENSBTAG00000005441	ENSBTAT00000007159	NM_001080343	zinc finger matrin-type 2 [Source:VGNC Symbol;Acc:VGNC:37191]	7	51825588	51830683	1
Set_070	Gene_063	509296	GSDMB	ENSBTAG00000012854	ENSBTAT00000017083	NM_001244217	gasdermin B [Source:VGNC Symbol;Acc:VGNC:29673]	19	40243358	40254120	-1
Set_070	Gene_064	509053	NKIRAS2	ENSBTAG00000002657	ENSBTAT00000070776		NFKB inhibitor interacting Ras like 2 [Source:VGNC Symbol;Acc:VGNC:32095]	19	42171684	42176531	1
Set_070	Gene_065	616861	SHISA5	ENSBTAG00000009183	ENSBTAT00000078796	NM_001035486	shisa family member 5 [Source:VGNC Symbol;Acc:VGNC:34601]	22	51371186	51399168	1
Set_070	Gene_066	NA		ENSBTAG00000048458	ENSBTAT00000069513			20	42624882	42752012	1
Set_070	Gene_067	781106	NEGR1	ENSBTAG00000055278	ENSBTAT00000070784	NM_001205414	neuronal growth regulator 1 [Source:NCBI gene;Acc:781106]	3	72812247	73845504	1
Set_070	Gene_068	614406	SYTL2	ENSBTAG00000000460	ENSBTAT00000030378	NM_001102278	synaptotagmin like 2 [Source:NCBI gene;Acc:614406]	29	9741771	9862422	1
Set_070	Gene_069	112444234	RF00026	ENSBTAG00000043195	ENSBTAT00000060187			24	35933948	35934054	-1
Set_070	Gene_070	100297737	RNASE12	ENSBTAG00000051780	ENSBTAT00000087384		ribonuclease A family member 12 (inactive) [Source:NCBI gene;Acc:100297737]	10	26501967	26506356	1
Set_070	Gene_071	100139567	SYCN	ENSBTAG00000045930	ENSBTAT00000065573		syncollin [Source:VGNC Symbol;Acc:VGNC:35507]	18	48920589	48922020	-1
Set_070	Gene_072	NA		ENSBTAG00000048367	ENSBTAT00000086846			9	96630283	96638016	1
Set_070	Gene_073	NA		ENSBTAG00000038755	ENSBTAT00000056450			18	60530988	60608616	-1
Set_070	Gene_074	NA		ENSBTAG00000050794	ENSBTAT00000070626			8	98676196	98676272	-1
Set_070	Gene_075	781658	CORT	ENSBTAG00000046494	ENSBTAT00000063299	NM_001204896	cortistatin [Source:NCBI gene;Acc:781658]	16	43127556	43129154	-1
Set_070	Gene_076	522142	ARID3C	ENSBTAG00000025792	ENSBTAT00000036468		AT-rich interaction domain 3C [Source:VGNC Symbol;Acc:VGNC:26128]	8	75991936	75998591	-1
Set_070	Gene_077	280930	RNASE1	ENSBTAG00000025663	ENSBTAT00000036229	NM_181810	ribonuclease, RNase A family, 1 (pancreatic) [Source:NCBI gene;Acc:280930]	10	26223844	26225388	1
Set_070	Gene_078	540261	SERPINC1	ENSBTAG00000004362	ENSBTAT00000068868		serpin family C member 1 [Source:VGNC Symbol;Acc:VGNC:34474]	16	55267223	55277874	-1
Set_070	Gene_079	280989	AIF1	ENSBTAG00000020554	ENSBTAT00000027388	NM_173985	allograft inflammatory factor 1 [Source:VGNC Symbol;Acc:VGNC:25759]	23	27685449	27687723	-1
Set_070	Gene_080	508371	EMC3	ENSBTAG00000003882	ENSBTAT00000005064	NM_001035056	ER membrane protein complex subunit 3 [Source:VGNC Symbol;Acc:VGNC:28464]	22	16789209	16803771	1
Set_070	Gene_081	NA		ENSBTAG00000048480	ENSBTAT00000080138			29	28597054	28790842	1
Set_070	Gene_082	280800	GAST	ENSBTAG00000017663	ENSBTAT00000023489	NM_173915	gastrin [Source:VGNC Symbol;Acc:VGNC:29264]	19	41926791	41929104	1
Set_070	Gene_083	540633	KDM5B	ENSBTAG00000006175	ENSBTAT00000028871		lysine demethylase 5B [Source:VGNC Symbol;Acc:VGNC:30531]	16	79949862	80022792	1
Set_070	Gene_084	NA	RF00100	ENSBTAG00000044726	ENSBTAT00000062159			26	16026473	16026710	1
Set_070	Gene_085	789809	MGC157368	ENSBTAG00000048005	ENSBTAT00000055627	NM_001083801	uncharacterized LOC789809 [Source:NCBI gene;Acc:789809]	18	64048790	64061205	-1
Set_070	Gene_086	505791	TROAP	ENSBTAG00000008499	ENSBTAT00000073143		trophinin associated protein [Source:VGNC Symbol;Acc:VGNC:36378]	5	30487010	30495995	-1
Set_070	Gene_087	100295316	SCRIB	ENSBTAG00000008421	ENSBTAT00000079017		scribbled planar cell polarity protein [Source:VGNC Symbol;Acc:VGNC:34365]	14	987039	1006477	1
Set_070	Gene_088	281792	GNAO1	ENSBTAG00000003794	ENSBTAT00000033660	NM_174325	G protein subunit alpha o1 [Source:VGNC Symbol;Acc:VGNC:57047]	18	24255762	24437386	-1
Set_070	Gene_089	532195	STARD6	ENSBTAG00000008168	ENSBTAT00000010736		StAR related lipid transfer domain containing 6 [Source:VGNC Symbol;Acc:VGNC:35367]	24	53723313	53741049	-1
Set_070	Gene_090	511112	CCL21	ENSBTAG00000010161	ENSBTAT00000076023		C-C motif chemokine ligand 21 [Source:VGNC Symbol;Acc:VGNC:26948]	8	76080584	76081928	-1
Set_070	Gene_091	NA		ENSBTAG00000049946	ENSBTAT00000081677			4	96089025	96270788	-1
Set_070	Gene_092	538495	ILDR1	ENSBTAG00000004705	ENSBTAT00000006175	NM_001102214	immunoglobulin like domain containing receptor 1 [Source:VGNC Symbol;Acc:VGNC:30173]	1	66482692	66608853	-1
Set_070	Gene_093	112446467		ENSBTAG00000030838	ENSBTAT00000031172		ubiquitin carboxyl-terminal hydrolase 17-like protein 6 [Source:NCBI gene;Acc:112446467]	4	119842607	119844347	1
Set_070	Gene_094	540837	AFTPH	ENSBTAG00000009299	ENSBTAT00000061249		aftiphilin [Source:VGNC Symbol;Acc:VGNC:25718]	11	62957397	62996669	1
Set_070	Gene_095	NA	RF00001	ENSBTAG00000036942	ENSBTAT00000051442			14	10668071	10668177	-1
Set_070	Gene_096	NA		ENSBTAG00000002180	ENSBTAT00000002826			2	96639050	96641189	-1
Set_070	Gene_097	513395	GPAA1	ENSBTAG00000014610	ENSBTAT00000019453	NM_001024529	glycosylphosphatidylinositol anchor attachment 1 [Source:VGNC Symbol;Acc:VGNC:29508]	14	750608	753850	-1
Set_070	Gene_098	614726	SH2B3	ENSBTAG00000009101	ENSBTAT00000079236		SH2B adaptor protein 3 [Source:VGNC Symbol;Acc:VGNC:34556]	17	55140724	55175813	1
Set_070	Gene_099	101902057	FAM129C	ENSBTAG00000018946	ENSBTAT00000072877		family with sequence similarity 129 member C [Source:VGNC Symbol;Acc:VGNC:55221]	7	5568730	5586773	-1
Set_070	Gene_100	516595	PTRH2	ENSBTAG00000016710	ENSBTAT00000022212	NM_001034519	peptidyl-tRNA hydrolase 2 [Source:VGNC Symbol;Acc:VGNC:33562]	19	10665274	10674104	-1
Set_070	Gene_101	NA		ENSBTAG00000014449	ENSBTAT00000019214			1	83419537	83420366	1
Set_070	Gene_102	506984	KIAA1147	ENSBTAG00000016879	ENSBTAT00000022453		KIAA1147 [Source:VGNC Symbol;Acc:VGNC:30564]	4	104914558	104960261	-1
Set_070	Gene_103	NA		ENSBTAG00000051135	ENSBTAT00000074590			6	15433158	15442006	-1
Set_070	Gene_104	NA	RF00026	ENSBTAG00000044699	ENSBTAT00000062132		RNA, U6 small nuclear 352, pseudogene [Source:HGNC Symbol;Acc:HGNC:47315]	16	43326637	43326742	1
Set_070	Gene_105	529618	GRIA1	ENSBTAG00000005800	ENSBTAT00000082647	NM_001281913	glutamate ionotropic receptor AMPA type subunit 1 [Source:VGNC Symbol;Acc:VGNC:29638]	7	64771807	65118334	1
Set_070	Gene_106	100313358	bta-mir-2438	ENSBTAG00000044897	ENSBTAT00000062330		bta-mir-2438 [Source:miRBase;Acc:MI0011491]	5	109521558	109521624	1
Set_070	Gene_107	541235	PPM1L	ENSBTAG00000001274	ENSBTAT00000053250	NM_001099118	protein phosphatase, Mg2+/Mn2+ dependent 1L [Source:VGNC Symbol;Acc:VGNC:33216]	1	106405113	106727070	-1
Set_070	Gene_108	767931	SNU13	ENSBTAG00000006104	ENSBTAT00000008022	NM_001077004	small nuclear ribonucleoprotein 13 [Source:VGNC Symbol;Acc:VGNC:35087]	5	112734335	112743206	-1
Set_070	Gene_109	767893	AKAP9	ENSBTAG00000007442	ENSBTAT00000009791		A-kinase anchoring protein 9 [Source:VGNC Symbol;Acc:VGNC:25791]	4	9333128	9455572	1
Set_070	Gene_110	540500	GALNT14	ENSBTAG00000021735	ENSBTAT00000087139	NM_001192732	polypeptide N-acetylgalactosaminyltransferase 14 [Source:VGNC Symbol;Acc:VGNC:29227]	11	68772415	68987963	1
Set_070	Gene_111	100313135	bta-mir-2314	ENSBTAG00000044661	ENSBTAT00000062094		bta-mir-2314 [Source:miRBase;Acc:MI0011333]	15	39802379	39802439	-1
Set_070	Gene_112	523707	NCOA3	ENSBTAG00000007489	ENSBTAT00000086425		nuclear receptor coactivator 3 [Source:VGNC Symbol;Acc:VGNC:31921]	13	76036719	76152407	1
Set_070	Gene_113	513059	ATAD5	ENSBTAG00000018383	ENSBTAT00000024464	NM_001206489	ATPase family, AAA domain containing 5 [Source:VGNC Symbol;Acc:VGNC:26235]	19	18061035	18096596	-1
Set_070	Gene_114	521073	TIMM9	ENSBTAG00000010503	ENSBTAT00000074634		translocase of inner mitochondrial membrane 9 [Source:VGNC Symbol;Acc:VGNC:55149]	10	70683476	70699660	-1
Set_070	Gene_115	NA		ENSBTAG00000052011	ENSBTAT00000066748			10	23439107	23439403	-1
Set_070	Gene_116	538986	FIGNL1	ENSBTAG00000001500	ENSBTAT00000001962	NM_001206714	fidgetin like 1 [Source:VGNC Symbol;Acc:VGNC:29011]	4	5454469	5459002	1
Set_070	Gene_117	617180	TMEM270	ENSBTAG00000014810	ENSBTAT00000019713	NM_001076446	transmembrane protein 270 [Source:NCBI gene;Acc:617180]	25	33446069	33447713	-1
Set_070	Gene_118	613649	KCTD6	ENSBTAG00000022656	ENSBTAT00000030714	NM_001101224	potassium channel tetramerization domain containing 6 [Source:VGNC Symbol;Acc:VGNC:30514]	22	42870235	42918332	-1
Set_070	Gene_119	538549	NCOR2	ENSBTAG00000024603	ENSBTAT00000071732		nuclear receptor corepressor 2 [Source:NCBI gene;Acc:538549]	17	51223745	51460894	1
Set_070	Gene_120	536818	SLC7A8	ENSBTAG00000007415	ENSBTAT00000009302	NM_001192889	solute carrier family 7 member 8 [Source:VGNC Symbol;Acc:VGNC:34933]	10	21683779	21737239	1
Set_070	Gene_121	780856	YPEL5	ENSBTAG00000023744	ENSBTAT00000032525	NM_001079793	yippee like 5 [Source:VGNC Symbol;Acc:VGNC:37037]	11	69713717	69727353	-1
Set_070	Gene_122	523081	SLC23A3	ENSBTAG00000012618	ENSBTAT00000016751	NM_001191386	solute carrier family 23 member 3 [Source:VGNC Symbol;Acc:VGNC:34735]	2	107113751	107120309	-1
Set_070	Gene_123	615644	PUS7	ENSBTAG00000007743	ENSBTAT00000010180	NM_001076939	pseudouridine synthase 7 [Source:VGNC Symbol;Acc:VGNC:54567]	4	46586617	46640231	-1
Set_070	Gene_124	112443888	RF00026	ENSBTAG00000043759	ENSBTAT00000060751		RNA, U6 small nuclear 496, pseudogene [Source:HGNC Symbol;Acc:HGNC:47459]	23	29092546	29092651	1
Set_070	Gene_125	509535	NUDT18	ENSBTAG00000003483	ENSBTAT00000004527		nudix hydrolase 18 [Source:VGNC Symbol;Acc:VGNC:32333]	8	69421125	69423840	-1
Set_070	Gene_126	NA		ENSBTAG00000053441	ENSBTAT00000075995			6	32036580	32043790	-1
Set_070	Gene_127	NA		ENSBTAG00000052207	ENSBTAT00000076727			4	6209357	6254879	1
Set_070	Gene_128	NA		ENSBTAG00000054202	ENSBTAT00000067184			11	4681553	4681873	-1
Set_070	Gene_129	522020	BPIFB3	ENSBTAG00000038687	ENSBTAT00000022985	NM_001244265	BPI fold containing family B member 3 [Source:VGNC Symbol;Acc:VGNC:26547]	13	62356043	62372303	1
Set_070	Gene_130	101902979	MEI4	ENSBTAG00000054151	ENSBTAT00000082703		meiotic double-stranded break formation protein 4 [Source:NCBI gene;Acc:101902979]	9	17337602	17594155	1
Set_070	Gene_131	533600	GOLGA3	ENSBTAG00000009755	ENSBTAT00000012863		golgin A3 [Source:VGNC Symbol;Acc:VGNC:29484]	17	44423383	44470280	1
Set_070	Gene_132	507749	C6	ENSBTAG00000014177	ENSBTAT00000018845	NM_001045979	complement C6 [Source:VGNC Symbol;Acc:VGNC:52722]	20	33315988	33442085	1
Set_070	Gene_133	NA		ENSBTAG00000024611	ENSBTAT00000064140			29	37693387	37703026	-1
Set_070	Gene_134	NA	RF00614	ENSBTAG00000042638	ENSBTAT00000059630			5	112589353	112589469	1
Set_070	Gene_135	541188	CDH9	ENSBTAG00000018234	ENSBTAT00000024271	NM_001105253	cadherin 9 [Source:VGNC Symbol;Acc:VGNC:27107]	20	46730846	46765482	1
Set_070	Gene_136	512144	VPS53	ENSBTAG00000018126	ENSBTAT00000024133	NM_001193168	VPS53, GARP complex subunit [Source:VGNC Symbol;Acc:VGNC:36829]	19	22125877	22249140	1
Set_070	Gene_137	NA		ENSBTAG00000053177	ENSBTAT00000066796			15	51379586	51408091	1
Set_070	Gene_138	515406	CSRNP1	ENSBTAG00000003845	ENSBTAT00000005016	NM_001098035	cysteine and serine rich nuclear protein 1 [Source:VGNC Symbol;Acc:VGNC:27772]	22	12478903	12492412	-1
Set_070	Gene_139	NA		ENSBTAG00000034032	ENSBTAT00000024454			24	29712012	29712650	-1
Set_070	Gene_140	100138604	PKD1L3	ENSBTAG00000019884	ENSBTAT00000086520		polycystin 1 like 3, transient receptor potential channel interacting [Source:VGNC Symbol;Acc:VGNC:32934]	18	39085074	39165547	1
Set_070	Gene_141	539548	CNTFR	ENSBTAG00000015361	ENSBTAT00000061638	NM_001278571	ciliary neurotrophic factor receptor [Source:VGNC Symbol;Acc:VGNC:27535]	8	75920507	75958549	-1
Set_070	Gene_142	NA		ENSBTAG00000053345	ENSBTAT00000076744			NKLS02002206.1	404948	406216	-1
Set_070	Gene_143	112447087		ENSBTAG00000054580	ENSBTAT00000070308		bisphosphoglycerate mutase [Source:NCBI gene;Acc:112447087]	6	79182071	79182850	-1
Set_070	Gene_144	112448280	RF00026	ENSBTAG00000043064	ENSBTAT00000060056			1	11236789	11236895	1
Set_070	Gene_145	NA	RF00001	ENSBTAG00000043758	ENSBTAT00000060750			20	34893323	34893418	1
Set_070	Gene_146	788915		ENSBTAG00000021407	ENSBTAT00000075295		caspase-14 [Source:NCBI gene;Acc:788915]	25	2582886	2587864	1
Set_070	Gene_147	531987	MS4A2	ENSBTAG00000020096	ENSBTAT00000026773		membrane spanning 4-domains A2 [Source:VGNC Symbol;Acc:VGNC:31685]	15	83163839	83173121	1
Set_070	Gene_148	281564	UGDH	ENSBTAG00000014521	ENSBTAT00000019302	NM_174211	UDP-glucose 6-dehydrogenase [Source:VGNC Symbol;Acc:VGNC:36648]	6	58585317	58620122	-1
Set_070	Gene_149	528990	RRP12	ENSBTAG00000002191	ENSBTAT00000083851		ribosomal RNA processing 12 homolog [Source:VGNC Symbol;Acc:VGNC:34169]	26	18603839	18632724	-1
Set_070	Gene_150	NA		ENSBTAG00000053516	ENSBTAT00000072369			2	118718360	118729280	-1
Set_070	Gene_151	100140740	IGSF6	ENSBTAG00000018869	ENSBTAT00000025119		immunoglobulin superfamily member 6 [Source:VGNC Symbol;Acc:VGNC:30095]	25	20133171	20142436	-1
Set_070	Gene_152	539736	JRKL	ENSBTAG00000037488	ENSBTAT00000056224		JRK like [Source:VGNC Symbol;Acc:VGNC:30385]	15	13849723	13851297	-1
Set_070	Gene_153	NA		ENSBTAG00000011144	ENSBTAT00000014800			X	35846840	35851741	-1
Set_070	Gene_154	493989	XYLT2	ENSBTAG00000009298	ENSBTAT00000012247		xylosyltransferase 2 [Source:VGNC Symbol;Acc:VGNC:55889]	19	36309593	36329783	-1
Set_070	Gene_155	112444387	RF00414	ENSBTAG00000042366	ENSBTAT00000059358			25	27730678	27730811	1
Set_070	Gene_156	NA	RF00100	ENSBTAG00000043768	ENSBTAT00000060760			7	63670301	63670542	-1
Set_070	Gene_157	504437	AURKA	ENSBTAG00000013009	ENSBTAT00000044590	NM_001038028	aurora kinase A [Source:VGNC Symbol;Acc:VGNC:26349]	13	59555286	59570430	1
Set_070	Gene_158	NA		ENSBTAG00000000853	ENSBTAT00000001135			29	20705434	20705802	1
Set_070	Gene_159	510097	FOXRED1	ENSBTAG00000014122	ENSBTAT00000030276	NM_001034371	FAD dependent oxidoreductase domain containing 1 [Source:VGNC Symbol;Acc:VGNC:29106]	29	29617419	29625087	1
Set_070	Gene_160	539093	GZMA	ENSBTAG00000021958	ENSBTAT00000029273	NM_001099095	granzyme A [Source:NCBI gene;Acc:539093]	20	24009814	24018787	-1
Set_070	Gene_161	102465265	bta-mir-378b	ENSBTAG00000052801	ENSBTAT00000068039		bta-mir-378b [Source:miRBase;Acc:MI0022279]	15	30197485	30197582	1
Set_070	Gene_162	NA	HIST1H1C	ENSBTAG00000011677	ENSBTAT00000015499		Histone H1.2 [Source:UniProtKB/Swiss-Prot;Acc:P02253]	23	31876303	31878150	1
Set_070	Gene_163	510621	RPAP3	ENSBTAG00000018690	ENSBTAT00000054570		RNA polymerase II associated protein 3 [Source:VGNC Symbol;Acc:VGNC:34100]	5	32579244	32627762	1
Set_070	Gene_164	NA		ENSBTAG00000051975	ENSBTAT00000083053			5	44983558	45019012	1
Set_070	Gene_165	NA		ENSBTAG00000011457	ENSBTAT00000015225			28	1762166	1762610	-1
Set_070	Gene_166	521089	CCNT2	ENSBTAG00000014158	ENSBTAT00000018816	NM_001192531	cyclin T2 [Source:VGNC Symbol;Acc:VGNC:26979]	2	62319905	62352405	-1
Set_070	Gene_167	112442120	RF00026	ENSBTAG00000043375	ENSBTAT00000060367			17	29965328	29965430	-1
Set_070	Gene_168	NA		ENSBTAG00000034433	ENSBTAT00000023331			19	12541822	12542451	-1
Set_070	Gene_169	NA	RF00020	ENSBTAG00000044377	ENSBTAT00000061810			5	44134487	44134575	1
Set_070	Gene_170	100138038	ARMC10	ENSBTAG00000014161	ENSBTAT00000018822		armadillo repeat containing 10 [Source:VGNC Symbol;Acc:VGNC:50079]	4	44363508	44428499	1
Set_070	Gene_171	533459	BTK	ENSBTAG00000019250	ENSBTAT00000030136	NM_001034589	Bruton tyrosine kinase [Source:VGNC Symbol;Acc:VGNC:26601]	X	50826738	50860719	1
Set_070	Gene_172	NA		ENSBTAG00000046151	ENSBTAT00000015486			NKLS02002207.1	197312	198351	1
Set_070	Gene_173	506203	PSMB4	ENSBTAG00000021288	ENSBTAT00000028364	NM_001034266	proteasome subunit beta 4 [Source:VGNC Symbol;Acc:VGNC:33448]	3	19371017	19374091	-1
Set_070	Gene_174	517397	AGL	ENSBTAG00000006491	ENSBTAT00000008518	NM_001192471	amylo-alpha-1, 6-glucosidase, 4-alpha-glucanotransferase [Source:VGNC Symbol;Acc:VGNC:25729]	3	43353479	43432848	-1
Set_070	Gene_175	NA		ENSBTAG00000055024	ENSBTAT00000075342			X	68341714	68343365	1
Set_070	Gene_176	112443305	RF00181	ENSBTAG00000042519	ENSBTAT00000059511			21	65881431	65881502	1
Set_070	Gene_177	503620	FLT1	ENSBTAG00000016915	ENSBTAT00000086632		fms related tyrosine kinase 1 [Source:VGNC Symbol;Acc:VGNC:29041]	12	31624125	31829369	1
Set_070	Gene_178	NA	RF00009	ENSBTAG00000044427	ENSBTAT00000061860		ribonuclease P RNA component H1 [Source:HGNC Symbol;Acc:HGNC:19273]	10	26778581	26778913	1
Set_070	Gene_179	112444949	RF00056	ENSBTAG00000043218	ENSBTAT00000060210			29	26605007	26605138	1
Set_070	Gene_180	NA		ENSBTAG00000027416	ENSBTAT00000039360			13	43129781	43130602	-1
Set_070	Gene_181	532528	GNL1	ENSBTAG00000025516	ENSBTAT00000035886	NM_001103272	G protein nucleolar 1 (putative) [Source:VGNC Symbol;Acc:VGNC:57319]	23	28420981	28428768	1
Set_070	Gene_182	614296	RAMAC	ENSBTAG00000027069	ENSBTAT00000038779	NM_001034757	RNA guanine-7 methyltransferase activating subunit [Source:VGNC Symbol;Acc:VGNC:55894]	21	23241767	23247121	1
Set_070	Gene_183	522875	NKIRAS1	ENSBTAG00000006680	ENSBTAT00000078457		NFKB inhibitor interacting Ras like 1 [Source:NCBI gene;Acc:522875]	27	42055492	42075340	1
Set_070	Gene_184	100313313	bta-mir-431	ENSBTAG00000030002	ENSBTAT00000042381		bta-mir-431 [Source:miRBase;Acc:MI0009830]	21	65778717	65778830	1
Set_070	Gene_185	616369		ENSBTAG00000034220	ENSBTAT00000055845		cyclin-dependent kinase inhibitor 2A [Source:NCBI gene;Acc:616369]	8	22096824	22121619	1
Set_070	Gene_186	788740		ENSBTAG00000048446	ENSBTAT00000064107		olfactory receptor, family 4, subfamily F, member 3-like [Source:NCBI gene;Acc:788740]	10	28173165	28174150	-1
Set_070	Gene_187	NA		ENSBTAG00000052814	ENSBTAT00000073388			X	127322761	127324933	1
Set_070	Gene_188	NA	HIST2H2AC	ENSBTAG00000046003	ENSBTAT00000055068		histone cluster 2 H2A family member c [Source:HGNC Symbol;Acc:HGNC:4738]	3	20746488	20747479	-1
Set_070	Gene_189	767975	MS4A7	ENSBTAG00000038650	ENSBTAT00000085716		membrane-spanning 4-domains, subfamily A, member 7 [Source:NCBI gene;Acc:767975]	15	83184213	83210703	1
Set_070	Gene_190	524464	SEMA6C	ENSBTAG00000007281	ENSBTAT00000009575		semaphorin 6C [Source:VGNC Symbol;Acc:VGNC:34443]	3	19673523	19687033	1
Set_070	Gene_191	515755		ENSBTAG00000006043	ENSBTAT00000011456	NM_001102032	solute carrier family 6 (neurotransmitter transporter, glycine), member 9-like [Source:NCBI gene;Acc:515755]	13	37756664	37789222	-1
Set_070	Gene_192	788711	OR10V1	ENSBTAG00000047472	ENSBTAT00000065002		olfactory receptor, family 10, subfamily V, member 1 [Source:NCBI gene;Acc:788711]	15	82907742	82908671	-1
Set_070	Gene_193	100533104	EIF4EBP3	ENSBTAG00000052310	ENSBTAT00000064322	NM_001204168	eukaryotic translation initiation factor 4E binding protein 3 [Source:NCBI gene;Acc:100533104]	7	51722071	51724000	1
Set_070	Gene_194	534672	FAM20C	ENSBTAG00000003607	ENSBTAT00000080120		FAM20C, golgi associated secretory pathway kinase [Source:VGNC Symbol;Acc:VGNC:28787]	25	42135192	42169725	-1
Set_070	Gene_195	523427	GINS1	ENSBTAG00000019984	ENSBTAT00000026619	NM_001083701	GINS complex subunit 1 [Source:VGNC Symbol;Acc:VGNC:29360]	13	53589805	53606654	1
Set_070	Gene_196	515178	ABCD1	ENSBTAG00000020551	ENSBTAT00000027382	NM_001046190	ATP binding cassette subfamily D member 1 [Source:VGNC Symbol;Acc:VGNC:25477]	X	36955969	36973721	1
Set_070	Gene_197	535102	ZC3H15	ENSBTAG00000021762	ENSBTAT00000029007	NM_001046394	zinc finger CCCH-type containing 15 [Source:VGNC Symbol;Acc:VGNC:37103]	2	9838366	9859389	-1
Set_070	Gene_198	534858	UTP23	ENSBTAG00000040422	ENSBTAT00000046494	NM_001076039	UTP23, small subunit processome component [Source:VGNC Symbol;Acc:VGNC:36745]	14	47545755	47552999	-1
Set_070	Gene_199	112442143	RF00156	ENSBTAG00000045026	ENSBTAT00000062459			17	52752903	52753033	-1
Set_070	Gene_200	614606	CAMK2N2	ENSBTAG00000005657	ENSBTAT00000007431	NM_001114514	calcium/calmodulin dependent protein kinase II inhibitor 2 [Source:VGNC Symbol;Acc:VGNC:26724]	1	82918317	82920472	1
Set_070	Gene_201	509209	ACSF3	ENSBTAG00000015968	ENSBTAT00000085479		acyl-CoA synthetase family member 3 [Source:VGNC Symbol;Acc:VGNC:25563]	18	14203972	14248441	1
Set_070	Gene_202	614881		ENSBTAG00000031468	ENSBTAT00000011811		histone H2A type 3 [Source:NCBI gene;Acc:614881]	17	66340591	66340983	1
Set_070	Gene_203	614817	PSMG1	ENSBTAG00000013600	ENSBTAT00000018085	NM_001076347	proteasome assembly chaperone 1 [Source:VGNC Symbol;Acc:VGNC:33478]	1	139225714	139238322	-1
Set_070	Gene_204	617336	SHISA2	ENSBTAG00000018214	ENSBTAT00000024243	NM_001101265	shisa family member 2 [Source:VGNC Symbol;Acc:VGNC:34598]	12	33338091	33343671	1
Set_070	Gene_205	102466614	bta-mir-6121	ENSBTAG00000054210	ENSBTAT00000083756		bta-mir-6121 [Source:miRBase;Acc:MI0021139]	16	75196717	75196779	1
Set_070	Gene_206	539638	FAM124A	ENSBTAG00000046408	ENSBTAT00000063043		family with sequence similarity 124 member A [Source:VGNC Symbol;Acc:VGNC:28723]	12	20592801	20707135	1
Set_070	Gene_207	NA	FBLL1	ENSBTAG00000004657	ENSBTAT00000006113		fibrillarin like 1 [Source:HGNC Symbol;Acc:HGNC:35458]	7	80545528	80546895	1
Set_070	Gene_208	768063	YBEY	ENSBTAG00000003161	ENSBTAT00000004104	NM_001077120	ybeY metalloendoribonuclease [Source:VGNC Symbol;Acc:VGNC:54568]	1	145972840	145977560	1
Set_070	Gene_209	NA		ENSBTAG00000049153	ENSBTAT00000067956			17	13023280	13034450	-1
Set_070	Gene_210	112448643	RF00026	ENSBTAG00000048855	ENSBTAT00000068691		RNA, U6 small nuclear 1 [Source:HGNC Symbol;Acc:HGNC:10227]	10	14686007	14686113	-1
Set_070	Gene_211	508041	C22H3orf62	ENSBTAG00000011894	ENSBTAT00000015778		chromosome 22 C3orf62 homolog [Source:VGNC Symbol;Acc:VGNC:49185]	22	50803150	50809723	1
Set_070	Gene_212	NA		ENSBTAG00000007022	ENSBTAT00000009242			X	125334729	125337801	-1
Set_070	Gene_213	NA		ENSBTAG00000049951	ENSBTAT00000085163			1	135029919	135030904	-1
Set_070	Gene_214	NA		ENSBTAG00000051418	ENSBTAT00000073765			21	59656996	59658922	-1
Set_070	Gene_215	505130	UBR7	ENSBTAG00000004310	ENSBTAT00000005648	NM_001082601	ubiquitin protein ligase E3 component n-recognin 7 (putative) [Source:VGNC Symbol;Acc:VGNC:54252]	21	57831036	57847913	1
Set_070	Gene_216	517368	EPHA8	ENSBTAG00000020102	ENSBTAT00000037789		EPH receptor A8 [Source:VGNC Symbol;Acc:VGNC:28538]	2	130225773	130254992	-1
Set_070	Gene_217	506161	NLRP8	ENSBTAG00000006965	ENSBTAT00000054525		NLR family pyrin domain containing 8 [Source:VGNC Symbol;Acc:VGNC:32120]	18	63455458	63475264	1
Set_070	Gene_218	505394	APOA2	ENSBTAG00000009212	ENSBTAT00000012138	NM_001045916	apolipoprotein A2 [Source:VGNC Symbol;Acc:VGNC:26023]	3	8282869	8284122	1
Set_070	Gene_219	NA	RF00001	ENSBTAG00000045468	ENSBTAT00000062901			7	5844183	5844316	-1
Set_070	Gene_220	616705		ENSBTAG00000023247	ENSBTAT00000053130		olfactory receptor, family 10, subfamily R, member 2-like [Source:NCBI gene;Acc:616705]	3	11295134	11296111	-1
Set_070	Gene_221	514781	C7H5orf15	ENSBTAG00000013112	ENSBTAT00000017427	NM_001035299	chromosome 7 C5orf15 homolog [Source:VGNC Symbol;Acc:VGNC:52732]	7	45648094	45661066	-1
Set_070	Gene_222	510998	MPP1	ENSBTAG00000013046	ENSBTAT00000017340	NM_001075484	membrane palmitoylated protein 1 [Source:VGNC Symbol;Acc:VGNC:31582]	X	36176367	36209890	1
Set_070	Gene_223	617776	OXLD1	ENSBTAG00000000355	ENSBTAT00000000461	NM_001105635	oxidoreductase like domain containing 1 [Source:VGNC Symbol;Acc:VGNC:32511]	19	51154298	51156611	1
Set_070	Gene_224	613590	XRCC4	ENSBTAG00000024275	ENSBTAT00000069842		X-ray repair cross complementing 4 [Source:VGNC Symbol;Acc:VGNC:37005]	7	82958858	83339303	1
Set_070	Gene_225	537349	DZIP3	ENSBTAG00000006158	ENSBTAT00000008099	NM_001076092	DAZ interacting zinc finger protein 3 [Source:VGNC Symbol;Acc:VGNC:28285]	1	53353203	53467047	1
Set_070	Gene_226	NA		ENSBTAG00000045718	ENSBTAT00000065325			3	14409894	14410001	-1
Set_070	Gene_227	508118	ZBTB3	ENSBTAG00000021329	ENSBTAT00000028434		zinc finger and BTB domain containing 3 [Source:VGNC Symbol;Acc:VGNC:37071]	29	41056640	41058181	-1
Set_070	Gene_228	508138	THAP3	ENSBTAG00000011214	ENSBTAT00000014893	NM_001075347	THAP domain containing 3 [Source:VGNC Symbol;Acc:VGNC:35822]	16	46777968	46783678	-1
Set_070	Gene_229	282564	ITGB5	ENSBTAG00000013755	ENSBTAT00000018278	NM_174679	integrin subunit beta 5 [Source:VGNC Symbol;Acc:VGNC:30330]	1	69196881	69312128	-1
Set_070	Gene_230	NA		ENSBTAG00000013305	ENSBTAT00000046675			25	10116901	10147359	-1
Set_070	Gene_231	506308	PDXP	ENSBTAG00000030255	ENSBTAT00000016505	NM_001035035	pyridoxal phosphatase [Source:VGNC Symbol;Acc:VGNC:32722]	5	109498401	109504537	1
Set_070	Gene_232	NA		ENSBTAG00000031767	ENSBTAT00000045046			23	31756982	31757391	-1
Set_070	Gene_233	NA	HSBP1	ENSBTAG00000024889	ENSBTAT00000034656		heat shock factor binding protein 1 [Source:VGNC Symbol;Acc:VGNC:29963]	18	25314722	25315535	-1
Set_070	Gene_234	787309		ENSBTAG00000049500	ENSBTAT00000054072		zinc finger protein 350-like [Source:NCBI gene;Acc:787309]	18	57915965	57917005	1
Set_070	Gene_235	507149	CDK8	ENSBTAG00000016737	ENSBTAT00000022252		cyclin dependent kinase 8 [Source:VGNC Symbol;Acc:VGNC:27135]	12	33082022	33153677	-1
Set_070	Gene_236	782075	IL26	ENSBTAG00000052655	ENSBTAT00000078804	NM_001205424	interleukin 26 [Source:NCBI gene;Acc:782075]	5	45548436	45562759	1
Set_070	Gene_237	NA		ENSBTAG00000053409	ENSBTAT00000086905			10	75886539	75909051	1
Set_070	Gene_238	NA	OR9I1	ENSBTAG00000039893	ENSBTAT00000053278		olfactory receptor family 9 subfamily I member 1 [Source:HGNC Symbol;Acc:HGNC:14718]	15	81258851	81280080	-1
Set_070	Gene_239	614521	RAB35	ENSBTAG00000022044	ENSBTAT00000029514	NM_001098127	RAB35, member RAS oncogene family [Source:VGNC Symbol;Acc:VGNC:33644]	17	62472792	62491460	-1
Set_070	Gene_240	514561	UBR4	ENSBTAG00000015240	ENSBTAT00000020277	NM_001205792	ubiquitin protein ligase E3 component n-recognin 4 [Source:VGNC Symbol;Acc:VGNC:36618]	2	133452143	133589435	1
Set_070	Gene_241	615890	SMG8	ENSBTAG00000003365	ENSBTAT00000004365		SMG8, nonsense mediated mRNA decay factor [Source:VGNC Symbol;Acc:VGNC:55871]	19	10161453	10231394	1
Set_070	Gene_242	537291	LCA5	ENSBTAG00000043950	ENSBTAT00000061609		LCA5, lebercilin [Source:VGNC Symbol;Acc:VGNC:30807]	9	19102638	19160682	-1
Set_070	Gene_243	514910	FAM81B	ENSBTAG00000019287	ENSBTAT00000025680	NM_001075688	family with sequence similarity 81 member B [Source:VGNC Symbol;Acc:VGNC:28831]	7	94687293	94744875	1
Set_070	Gene_244	504258	SIGLEC10	ENSBTAG00000008852	ENSBTAT00000004195		sialic acid binding Ig like lectin 10 [Source:NCBI gene;Acc:504258]	18	57462227	57469952	-1
Set_070	Gene_245	540695	MED18	ENSBTAG00000002678	ENSBTAT00000003468	NM_001076235	mediator complex subunit 18 [Source:VGNC Symbol;Acc:VGNC:31355]	2	125068641	125074216	-1
Set_070	Gene_246	NA	RF00001	ENSBTAG00000046179	ENSBTAT00000064482			25	31082281	31082402	-1
Set_070	Gene_247	615303		ENSBTAG00000051713	ENSBTAT00000004581		UDP-glucuronosyltransferase 2B4 [Source:NCBI gene;Acc:615303]	6	84225831	84251695	-1
Set_070	Gene_248	615672	VPS8	ENSBTAG00000005209	ENSBTAT00000061266		VPS8, CORVET complex subunit [Source:VGNC Symbol;Acc:VGNC:36832]	1	82116216	82377026	-1
Set_070	Gene_249	100335205		ENSBTAG00000000144	ENSBTAT00000052624		T-cell receptor gamma chain C region C10.5 [Source:NCBI gene;Acc:100335205]	4	82533901	82573389	1
Set_070	Gene_250	NA		ENSBTAG00000050320	ENSBTAT00000073189			22	29889268	29919134	1
Set_071	Gene_001	NA		ENSBTAG00000051397	ENSBTAT00000075933			6	61652969	61653976	-1
Set_071	Gene_002	613433	SYNPR	ENSBTAG00000000265	ENSBTAT00000030740	NM_001046506	synaptoporin [Source:VGNC Symbol;Acc:VGNC:35532]	22	37781491	38082210	-1
Set_071	Gene_003	NA	bta-mir-2285ai	ENSBTAG00000054040	ENSBTAT00000073928		bta-mir-2285ai [Source:miRBase;Acc:MI0032946]	27	19451207	19451285	1
Set_071	Gene_004	512308	MMRN2	ENSBTAG00000003510	ENSBTAT00000004563		multimerin 2 [Source:VGNC Symbol;Acc:VGNC:31533]	28	41554852	41570271	-1
Set_071	Gene_005	100336082	AOC2	ENSBTAG00000030334	ENSBTAT00000042833	NM_001206861	amine oxidase, copper containing 2 [Source:VGNC Symbol;Acc:VGNC:25973]	19	42863961	42872446	1
Set_071	Gene_006	537404	SMYD1	ENSBTAG00000021120	ENSBTAT00000028141	NM_001083484	SET and MYND domain containing 1 [Source:VGNC Symbol;Acc:VGNC:35042]	11	47933130	47977936	-1
Set_071	Gene_007	541094	ERMP1	ENSBTAG00000015607	ENSBTAT00000020731		endoplasmic reticulum metallopeptidase 1 [Source:VGNC Symbol;Acc:VGNC:28592]	8	38886868	38948728	1
Set_071	Gene_008	NA		ENSBTAG00000049070	ENSBTAT00000075644			27	6076779	6079838	-1
Set_071	Gene_009	767907	REG4	ENSBTAG00000032193	ENSBTAT00000045669	NM_001076986	regenerating family member 4 [Source:VGNC Symbol;Acc:VGNC:55669]	3	23483918	23508035	1
Set_071	Gene_010	NA	RF00001	ENSBTAG00000053429	ENSBTAT00000081056			21	62982887	62983005	1
Set_071	Gene_011	NA		ENSBTAG00000051669	ENSBTAT00000076947			5	22143869	22166983	-1
Set_071	Gene_012	532863	PI15	ENSBTAG00000019587	ENSBTAT00000026091	NM_001192742	peptidase inhibitor 15 [Source:VGNC Symbol;Acc:VGNC:32852]	14	38154415	38185904	1
Set_071	Gene_013	NA		ENSBTAG00000050030	ENSBTAT00000078389			21	34464938	34473017	-1
Set_071	Gene_014	615588	RASSF9	ENSBTAG00000026966	ENSBTAT00000038601	NM_001193083	Ras association domain family member 9 [Source:VGNC Symbol;Acc:VGNC:33765]	5	15468393	15502249	-1
Set_071	Gene_015	NA	RF00026	ENSBTAG00000043091	ENSBTAT00000060083		RNA, U6 small nuclear 913, pseudogene [Source:HGNC Symbol;Acc:HGNC:47876]	20	17705201	17705293	1
Set_071	Gene_016	790244	TMEM170A	ENSBTAG00000015428	ENSBTAT00000020505	NM_001099213	transmembrane protein 170A [Source:NCBI gene;Acc:790244]	18	2806374	2819530	-1
Set_071	Gene_017	538236	IPO11	ENSBTAG00000018616	ENSBTAT00000024773	NM_001192932	importin 11 [Source:VGNC Symbol;Acc:VGNC:50068]	20	16842419	16995968	-1
Set_071	Gene_018	NA		ENSBTAG00000049701	ENSBTAT00000076460			7	20498136	20509455	1
Set_071	Gene_019	530773	H4	ENSBTAG00000052332	ENSBTAT00000054510		histone H4 [Source:NCBI gene;Acc:526789]	1	8960274	8960585	1
Set_071	Gene_020	NA	RF00006	ENSBTAG00000028358	ENSBTAT00000040740		vault RNA 1-1 [Source:HGNC Symbol;Acc:HGNC:12654]	7	51833316	51833412	1
Set_071	Gene_021	NA		ENSBTAG00000051438	ENSBTAT00000073019			3	9001592	9002599	-1
Set_071	Gene_022	NA		ENSBTAG00000048364	ENSBTAT00000084034			23	25770710	25781520	1
Set_071	Gene_023	NA		ENSBTAG00000049287	ENSBTAT00000078464			14	66854284	66857370	1
Set_071	Gene_024	526028	SEMA4C	ENSBTAG00000021920	ENSBTAT00000070843	NM_001192623	semaphorin 4C [Source:VGNC Symbol;Acc:VGNC:34435]	11	2816520	2826541	-1
Set_071	Gene_025	282148	ATP6V0D1	ENSBTAG00000014553	ENSBTAT00000019346	NM_174505	ATPase H+ transporting V0 subunit d1 [Source:VGNC Symbol;Acc:VGNC:26312]	18	35046554	35085645	-1
Set_071	Gene_026	112449635	RF00015	ENSBTAG00000043940	ENSBTAT00000060932			14	80832785	80832927	-1
Set_071	Gene_027	100295820	SPINK7	ENSBTAG00000044183	ENSBTAT00000061218		serine peptidase inhibitor, Kazal type 7 (putative) [Source:NCBI gene;Acc:100295820]	7	59718860	59723703	1
Set_071	Gene_028	NA		ENSBTAG00000049838	ENSBTAT00000078223			16	44283971	44287592	-1
Set_071	Gene_029	NA		ENSBTAG00000052022	ENSBTAT00000082845			21	67903237	67913605	-1
Set_071	Gene_030	508292	IL34	ENSBTAG00000009357	ENSBTAT00000076664		interleukin 34 [Source:VGNC Symbol;Acc:VGNC:30156]	18	1510170	1570878	-1
Set_071	Gene_031	100139988	RHOQ	ENSBTAG00000013749	ENSBTAT00000018269	NM_001205498	ras homolog family member Q [Source:VGNC Symbol;Acc:VGNC:33952]	11	28991537	29029383	1
Set_071	Gene_032	532070	MPP4	ENSBTAG00000052816	ENSBTAT00000071848		membrane palmitoylated protein 4 [Source:NCBI gene;Acc:532070]	2	90196472	90237037	-1
Set_071	Gene_033	100336473	NISCH	ENSBTAG00000014779	ENSBTAT00000019661		nischarin [Source:VGNC Symbol;Acc:VGNC:32088]	22	48370379	48432781	-1
Set_071	Gene_034	506836	NUP50	ENSBTAG00000017652	ENSBTAT00000023480	NM_001038048	nucleoporin 50 [Source:VGNC Symbol;Acc:VGNC:32362]	5	115588183	115607119	1
Set_071	Gene_035	514465	SMAP2	ENSBTAG00000021922	ENSBTAT00000029227	NM_001075670	small ArfGAP2 [Source:VGNC Symbol;Acc:VGNC:34984]	3	105710017	105757346	-1
Set_071	Gene_036	534970	RPL26L1	ENSBTAG00000015099	ENSBTAT00000020092	NM_001192837	ribosomal protein L26 like 1 [Source:NCBI gene;Acc:534970]	20	4716985	4723653	1
Set_071	Gene_037	540844	SLC36A3	ENSBTAG00000006624	ENSBTAT00000008692		solute carrier family 36 member 3 [Source:VGNC Symbol;Acc:VGNC:34840]	7	62521906	62543906	-1
Set_071	Gene_038	618350	CISD3	ENSBTAG00000046569	ENSBTAT00000065758		CDGSH iron sulfur domain 3 [Source:VGNC Symbol;Acc:VGNC:27373]	19	39325017	39327756	1
Set_071	Gene_039	282589	HSD11B1	ENSBTAG00000015086	ENSBTAT00000020078	NM_001123032	hydroxysteroid 11-beta dehydrogenase 1 [Source:VGNC Symbol;Acc:VGNC:29965]	16	73564739	73634329	-1
Set_071	Gene_040	104968484		ENSBTAG00000053635	ENSBTAT00000081783		immunoglobulin heavy variable 4-59 [Source:NCBI gene;Acc:104968484]	21	394145	395961	1
Set_071	Gene_041	407140	ADRA1B	ENSBTAG00000040253	ENSBTAT00000055443	NM_001191139	adrenoceptor alpha 1B [Source:VGNC Symbol;Acc:VGNC:25694]	7	71500743	71562032	1
Set_071	Gene_042	540692	RASAL2	ENSBTAG00000015537	ENSBTAT00000079900		RAS protein activator like 2 [Source:VGNC Symbol;Acc:VGNC:33738]	16	59629859	59878925	1
Set_071	Gene_043	524303	SLC45A3	ENSBTAG00000007693	ENSBTAT00000010116		solute carrier family 45 member 3 [Source:VGNC Symbol;Acc:VGNC:34882]	16	3410078	3416912	-1
Set_071	Gene_044	NA		ENSBTAG00000051721	ENSBTAT00000005885			24	51299301	51299504	-1
Set_071	Gene_045	404098	SND1	ENSBTAG00000010692	ENSBTAT00000014154	NM_205784	staphylococcal nuclease and tudor domain containing 1 [Source:VGNC Symbol;Acc:VGNC:35063]	4	91873756	92296106	1
Set_071	Gene_046	519294		ENSBTAG00000052448	ENSBTAT00000027770		olfactory receptor 6N1 [Source:NCBI gene;Acc:519294]	3	10854187	10855131	1
Set_071	Gene_047	618620	SLC29A4	ENSBTAG00000007772	ENSBTAT00000010219	NM_001193196	solute carrier family 29 member 4 [Source:VGNC Symbol;Acc:VGNC:34795]	25	38971637	38983187	-1
Set_071	Gene_048	508940	THUMPD3	ENSBTAG00000003112	ENSBTAT00000004047	NM_001038062	THUMP domain containing 3 [Source:VGNC Symbol;Acc:VGNC:35855]	22	17219839	17239593	-1
Set_071	Gene_049	536117	CEP152	ENSBTAG00000011661	ENSBTAT00000080332		centrosomal protein 152 [Source:VGNC Symbol;Acc:VGNC:27194]	10	61437230	61529573	1
Set_071	Gene_050	616685	TRIM50	ENSBTAG00000005798	ENSBTAT00000007623	NM_001206256	tripartite motif containing 50 [Source:NCBI gene;Acc:616685]	25	33808726	33816136	1
Set_071	Gene_051	353111	NTRK1	ENSBTAG00000003060	ENSBTAT00000067057		neurotrophic receptor tyrosine kinase 1 [Source:VGNC Symbol;Acc:VGNC:32309]	3	13971853	13989966	-1
Set_071	Gene_052	618214	HOXB3	ENSBTAG00000021427	ENSBTAT00000028563	NM_001099174	homeobox B3 [Source:VGNC Symbol;Acc:VGNC:29919]	19	37918151	37942452	1
Set_071	Gene_053	517259	MICALL1	ENSBTAG00000037703	ENSBTAT00000026064	NM_001193066	MICAL like 1 [Source:VGNC Symbol;Acc:VGNC:52803]	5	109709317	109737117	1
Set_071	Gene_054	NA		ENSBTAG00000053626	ENSBTAT00000072583			2	18063636	18077894	1
Set_071	Gene_055	787290		ENSBTAG00000051795	ENSBTAT00000072140		olfactory receptor 4F6-like [Source:NCBI gene;Acc:787290]	10	27563007	27565042	-1
Set_071	Gene_056	445423	FANK1	ENSBTAG00000022917	ENSBTAT00000079708	NM_001003904	fibronectin type III and ankyrin repeat domains 1 [Source:VGNC Symbol;Acc:VGNC:28861]	26	45394341	45506195	1
Set_071	Gene_057	112442760	RF00026	ENSBTAG00000043290	ENSBTAT00000060282			19	28244107	28244210	-1
Set_071	Gene_058	337912	PAG17	ENSBTAG00000026016	ENSBTAT00000025601	NM_176627	pregnancy-associated glycoprotein 17 [Source:NCBI gene;Acc:337912]	29	39017997	39027018	-1
Set_071	Gene_059	282305	PGLYRP1	ENSBTAG00000002635	ENSBTAT00000003414	NM_174573	peptidoglycan recognition protein 1 [Source:VGNC Symbol;Acc:VGNC:32791]	18	53513706	53515925	-1
Set_071	Gene_060	783571	LRRC3B	ENSBTAG00000033140	ENSBTAT00000047081	NM_001099395	leucine rich repeat containing 3B [Source:VGNC Symbol;Acc:VGNC:52799]	27	39292884	39388231	-1
Set_071	Gene_061	508782	EOGT	ENSBTAG00000022681	ENSBTAT00000030754	NM_001077882	EGF domain specific O-linked N-acetylglucosamine transferase [Source:VGNC Symbol;Acc:VGNC:28515]	22	32535096	32575454	1
Set_071	Gene_062	NA		ENSBTAG00000051764	ENSBTAT00000086429			13	11121632	11130764	1
Set_071	Gene_063	613629	SIRT1	ENSBTAG00000014023	ENSBTAT00000018630	NM_001192980	sirtuin 1 [Source:VGNC Symbol;Acc:VGNC:34630]	28	24405508	24432036	1
Set_071	Gene_064	407996	KRIT1	ENSBTAG00000002750	ENSBTAT00000003566	NM_001001166	KRIT1, ankyrin repeat containing [Source:VGNC Symbol;Acc:VGNC:30714]	4	9528416	9567814	-1
Set_071	Gene_065	515376	CDC20	ENSBTAG00000009819	ENSBTAT00000012945	NM_001082436	cell division cycle 20 [Source:VGNC Symbol;Acc:VGNC:27060]	3	102655232	102659704	-1
Set_071	Gene_066	NA		ENSBTAG00000050565	ENSBTAT00000083924			7	19829048	19830883	-1
Set_071	Gene_067	NA	RF00004	ENSBTAG00000043874	ENSBTAT00000060866			16	10725782	10725934	1
Set_071	Gene_068	112446128	RF00003	ENSBTAG00000055182	ENSBTAT00000077233		U1 spliceosomal RNA [Source:NCBI gene;Acc:112446125]	21	44987784	44987947	-1
Set_071	Gene_069	616355	C7H19orf24	ENSBTAG00000046542	ENSBTAT00000064761	NM_001206241	chromosome 7 C19orf24 homolog [Source:VGNC Symbol;Acc:VGNC:52726]	7	43713177	43716027	1
Set_071	Gene_070	NA		ENSBTAG00000055249	ENSBTAT00000082077			3	109734601	109735611	1
Set_071	Gene_071	534991	STMN2	ENSBTAG00000020099	ENSBTAT00000026776	NM_001034622	stathmin 2 [Source:VGNC Symbol;Acc:VGNC:35404]	14	42811857	42870107	1
Set_071	Gene_072	112446137	RF00003	ENSBTAG00000028556	ENSBTAT00000040937		RNA, U1 small nuclear 65, pseudogene [Source:HGNC Symbol;Acc:HGNC:48407]	3	22721501	22721667	1
Set_071	Gene_073	112443864		ENSBTAG00000053433	ENSBTAT00000086060		MHC class I polypeptide-related sequence B-like [Source:NCBI gene;Acc:112443864]	23	27953265	27961282	-1
Set_071	Gene_074	530070	FAM98A	ENSBTAG00000008548	ENSBTAT00000011270	NM_001083455	family with sequence similarity 98 member A [Source:VGNC Symbol;Acc:VGNC:28848]	11	16138037	16154045	-1
Set_071	Gene_075	512064	DIP2B	ENSBTAG00000005246	ENSBTAT00000006902	NM_001192309	disco interacting protein 2 homolog B [Source:VGNC Symbol;Acc:VGNC:28067]	5	29182879	29412313	-1
Set_071	Gene_076	NA		ENSBTAG00000051269	ENSBTAT00000077207			19	9272497	9278768	-1
Set_071	Gene_077	NA		ENSBTAG00000050677	ENSBTAT00000073088			28	10828261	10829262	-1
Set_071	Gene_078	NA		ENSBTAG00000053579	ENSBTAT00000082551			23	51760848	51773921	1
Set_071	Gene_079	539163	CCN4	ENSBTAG00000000707	ENSBTAT00000000946		cellular communication network factor 4 [Source:VGNC Symbol;Acc:VGNC:36944]	14	8137189	8169248	-1
Set_071	Gene_080	504858		ENSBTAG00000003937	ENSBTAT00000005143		40S ribosomal protein S13-like [Source:NCBI gene;Acc:504858]	13	22531135	22531659	1
Set_071	Gene_081	NA		ENSBTAG00000052539	ENSBTAT00000066585			17	54261956	54264957	1
Set_071	Gene_082	NA		ENSBTAG00000052354	ENSBTAT00000083111			X	105685997	105687786	1
Set_071	Gene_083	540405		ENSBTAG00000020513	ENSBTAT00000027332		heterogeneous nuclear ribonucleoprotein F-like [Source:NCBI gene;Acc:540405]	X	79444319	79450890	-1
Set_071	Gene_084	616677	MTUS2	ENSBTAG00000001094	ENSBTAT00000087296		microtubule associated scaffold protein 2 [Source:VGNC Symbol;Acc:VGNC:31757]	12	31001535	31388275	-1
Set_071	Gene_085	NA		ENSBTAG00000054651	ENSBTAT00000081721			20	22858616	22868589	-1
Set_071	Gene_086	540087	CRHBP	ENSBTAG00000020202	ENSBTAT00000026905	NM_001101202	corticotropin releasing hormone binding protein [Source:VGNC Symbol;Acc:VGNC:27708]	10	8104261	8118309	1
Set_071	Gene_087	513312	NACA	ENSBTAG00000010701	ENSBTAT00000086995		nascent polypeptide associated complex subunit alpha [Source:NCBI gene;Acc:513312]	5	56711826	56743636	1
Set_071	Gene_088	513276	RBKS	ENSBTAG00000031332	ENSBTAT00000044396	NM_001191271	ribokinase [Source:VGNC Symbol;Acc:VGNC:33780]	11	71835379	71932235	1
Set_071	Gene_089	NA		ENSBTAG00000049399	ENSBTAT00000080759			4	82745643	82745786	1
Set_071	Gene_090	517206	CDK2AP2	ENSBTAG00000002121	ENSBTAT00000002738	NM_001035320	cyclin dependent kinase 2 associated protein 2 [Source:VGNC Symbol;Acc:VGNC:27126]	29	45388454	45390820	-1
Set_071	Gene_091	NA		ENSBTAG00000054799	ENSBTAT00000086623			18	35833480	35833761	-1
Set_071	Gene_092	615660	COX20	ENSBTAG00000033136	ENSBTAT00000082257	NM_001040585	cytochrome c oxidase assembly factor COX20 [Source:VGNC Symbol;Acc:VGNC:27633]	16	32422375	32429108	-1
Set_071	Gene_093	NA		ENSBTAG00000052691	ENSBTAT00000067447			19	53890608	53894145	1
Set_071	Gene_094	519874	FBXL15	ENSBTAG00000002500	ENSBTAT00000003249	NM_001110077	F-box and leucine rich repeat protein 15 [Source:VGNC Symbol;Acc:VGNC:54431]	26	23043063	23046230	1
Set_071	Gene_095	NA	RF00554	ENSBTAG00000045156	ENSBTAT00000062589			12	16334656	16334800	1
Set_071	Gene_096	512499	SHARPIN	ENSBTAG00000012235	ENSBTAT00000049670	NM_001109766	SHANK associated RH domain interactor [Source:VGNC Symbol;Acc:VGNC:34587]	14	732964	737292	1
Set_071	Gene_097	280960	XDH	ENSBTAG00000012519	ENSBTAT00000016620		xanthine dehydrogenase [Source:VGNC Symbol;Acc:VGNC:36984]	11	14164544	14269931	-1
Set_071	Gene_098	539598	ZCCHC8	ENSBTAG00000006114	ENSBTAT00000008035	NM_001205690	zinc finger CCHC-type containing 8 [Source:VGNC Symbol;Acc:VGNC:37123]	17	52946671	52968059	1
Set_071	Gene_099	NA		ENSBTAG00000050851	ENSBTAT00000073930			21	21069124	21069849	1
Set_071	Gene_100	539977	NRG3	ENSBTAG00000009587	ENSBTAT00000012609	NM_001205478	neuregulin 3 [Source:NCBI gene;Acc:539977]	28	36896430	38132186	1
Set_071	Gene_101	790971	bta-mir-26a-2	ENSBTAG00000029869	ENSBTAT00000042248		bta-mir-26a-2 [Source:miRBase;Acc:MI0004731]	5	55652073	55652156	1
Set_071	Gene_102	617797	SH3BGR	ENSBTAG00000007068	ENSBTAT00000036848	NM_001243326	SH3 domain binding glutamate rich protein [Source:VGNC Symbol;Acc:VGNC:34563]	1	139528818	139600025	1
Set_071	Gene_103	104976005	NPS	ENSBTAG00000054311	ENSBTAT00000067360		neuropeptide S [Source:NCBI gene;Acc:104976005]	26	47036215	47039465	1
Set_071	Gene_104	617553	GPANK1	ENSBTAG00000008835	ENSBTAT00000045541	NM_001076468	G-patch domain and ankyrin repeats 1 [Source:VGNC Symbol;Acc:VGNC:29511]	23	27634037	27637429	1
Set_071	Gene_105	616053	SPERT	ENSBTAG00000018580	ENSBTAT00000053702	NM_001102297	spermatid associated [Source:VGNC Symbol;Acc:VGNC:35205]	12	15769981	15782379	1
Set_071	Gene_106	NA		ENSBTAG00000045670	ENSBTAT00000063510			29	38018429	38024468	-1
Set_071	Gene_107	NA		ENSBTAG00000049645	ENSBTAT00000070071			18	59556687	59558120	-1
Set_071	Gene_108	525344	PRR3	ENSBTAG00000006914	ENSBTAT00000009075	NM_001034554	proline rich 3 [Source:VGNC Symbol;Acc:VGNC:33396]	23	28415008	28420086	-1
Set_071	Gene_109	514567	DDX27	ENSBTAG00000006671	ENSBTAT00000057089	NM_001080271	DEAD-box helicase 27 [Source:VGNC Symbol;Acc:VGNC:56183]	13	77328694	77345950	1
Set_071	Gene_110	NA		ENSBTAG00000049288	ENSBTAT00000074602			10	13717398	13756914	1
Set_071	Gene_111	NA		ENSBTAG00000050971	ENSBTAT00000067596			8	91396604	91396969	-1
Set_071	Gene_112	540190	HSPA1L	ENSBTAG00000025442	ENSBTAT00000035766	NM_001167895	heat shock 70kDa protein 1-like [Source:NCBI gene;Acc:540190]	23	27523225	27527209	1
Set_071	Gene_113	NA	RF00004	ENSBTAG00000043765	ENSBTAT00000060757		RNA, U2 small nuclear 47, pseudogene [Source:HGNC Symbol;Acc:HGNC:48540]	7	27897044	27897194	1
Set_071	Gene_114	NA		ENSBTAG00000049784	ENSBTAT00000080818			6	117316732	117317868	1
Set_071	Gene_115	NA		ENSBTAG00000051308	ENSBTAT00000065787			15	79382754	79383695	-1
Set_071	Gene_116	NA	RF00402	ENSBTAG00000045462	ENSBTAT00000062895			20	68175123	68175249	1
Set_071	Gene_117	NA		ENSBTAG00000050099	ENSBTAT00000069969			14	41353649	41354092	1
Set_071	Gene_118	516473	EEF1D	ENSBTAG00000014643	ENSBTAT00000078970		eukaryotic translation elongation factor 1 delta [Source:VGNC Symbol;Acc:VGNC:53861]	14	1113551	1126356	1
Set_071	Gene_119	617313	GZMH	ENSBTAG00000010828	ENSBTAT00000087347		granzyme H [Source:NCBI gene;Acc:617313]	21	34811403	34814493	-1
Set_071	Gene_120	NA		ENSBTAG00000053707	ENSBTAT00000081803			16	79521258	79540935	1
Set_071	Gene_121	509382	SETDB2	ENSBTAG00000007329	ENSBTAT00000009641	NM_001143861	SET domain bifurcated 2 [Source:VGNC Symbol;Acc:VGNC:34500]	12	19015845	19053524	1
Set_071	Gene_122	508684	NR2C2AP	ENSBTAG00000001763	ENSBTAT00000002311	NM_001034327	nuclear receptor 2C2 associated protein [Source:VGNC Symbol;Acc:VGNC:32237]	7	4057893	4060107	1
Set_071	Gene_123	280843	LPL	ENSBTAG00000012855	ENSBTAT00000017086	NM_001075120	lipoprotein lipase [Source:VGNC Symbol;Acc:VGNC:30969]	8	66989665	67016690	1
Set_071	Gene_124	504472	DNAJC13	ENSBTAG00000002966	ENSBTAT00000003865	NM_001113745	DnaJ heat shock protein family (Hsp40) member C13 [Source:VGNC Symbol;Acc:VGNC:53532]	1	137051554	137215251	-1
Set_071	Gene_125	616153	FAM71A	ENSBTAG00000052787	ENSBTAT00000072972	NM_001099391	family with sequence similarity 71 member A [Source:NCBI gene;Acc:616153]	16	70917390	70919613	-1
Set_071	Gene_126	NA		ENSBTAG00000052961	ENSBTAT00000075409			2	11527322	11527543	-1
Set_071	Gene_127	508867	AP3S2	ENSBTAG00000001407	ENSBTAT00000001846	NM_001075376	adaptor related protein complex 3 subunit sigma 2 [Source:VGNC Symbol;Acc:VGNC:53932]	21	21254207	21295278	-1
Set_071	Gene_128	530929		ENSBTAG00000051542	ENSBTAT00000000323		cytochrome P450, family 2, subfamily J [Source:NCBI gene;Acc:530929]	3	85836232	85911897	1
Set_071	Gene_129	535342	SLK	ENSBTAG00000001017	ENSBTAT00000001346	NM_001206077	STE20 like kinase [Source:VGNC Symbol;Acc:VGNC:34968]	26	24528292	24587108	1
Set_071	Gene_130	514582	CD22	ENSBTAG00000011887	ENSBTAT00000015781		CD22 molecule [Source:VGNC Symbol;Acc:VGNC:27012]	18	46035958	46049444	1
Set_071	Gene_131	614320	IAH1	ENSBTAG00000001140	ENSBTAT00000032849	NM_001034758	isoamyl acetate hydrolyzing esterase 1 (putative) [Source:VGNC Symbol;Acc:VGNC:30016]	11	87961968	87973214	-1
Set_071	Gene_132	506533		ENSBTAG00000011496	ENSBTAT00000015278		olfactory receptor 1I1-like [Source:NCBI gene;Acc:506533]	7	8056664	8057662	-1
Set_071	Gene_133	NA		ENSBTAG00000037699	ENSBTAT00000022417			18	60229001	60231052	-1
Set_071	Gene_134	NA		ENSBTAG00000000567	ENSBTAT00000000739			X	22873306	22873881	1
Set_071	Gene_135	510646	LMF2	ENSBTAG00000017925	ENSBTAT00000052338	NM_001037455	lipase maturation factor 2 [Source:VGNC Symbol;Acc:VGNC:30927]	5	119807553	119812020	-1
Set_071	Gene_136	NA		ENSBTAG00000053897	ENSBTAT00000077313			23	17727915	17729678	1
Set_071	Gene_137	281534	TLR2	ENSBTAG00000008008	ENSBTAT00000010530	NM_174197	toll like receptor 2 [Source:VGNC Symbol;Acc:VGNC:49982]	17	3954019	3967242	-1
Set_071	Gene_138	538184	POLR2B	ENSBTAG00000019366	ENSBTAT00000083156		RNA polymerase II subunit B [Source:VGNC Symbol;Acc:VGNC:33136]	6	72361660	72405612	1
Set_071	Gene_139	NA	RF00594	ENSBTAG00000051686	ENSBTAT00000068621			11	93990802	93990869	1
Set_071	Gene_140	531676	KDELR2	ENSBTAG00000009237	ENSBTAT00000012175	NM_001079779	KDEL endoplasmic reticulum protein retention receptor 2 [Source:VGNC Symbol;Acc:VGNC:30519]	25	38325866	38342141	-1
Set_071	Gene_141	616564	SSBP2	ENSBTAG00000013856	ENSBTAT00000018404	NM_001035478	single stranded DNA binding protein 2 [Source:VGNC Symbol;Acc:VGNC:50023]	7	81401606	81711503	-1
Set_071	Gene_142	537305	EML5	ENSBTAG00000009994	ENSBTAT00000061574	NM_001206576	echinoderm microtubule associated protein like 5 [Source:VGNC Symbol;Acc:VGNC:28479]	10	100303249	100460074	-1
Set_071	Gene_143	534423	C17H12orf49	ENSBTAG00000047139	ENSBTAT00000063283	NM_001076023	chromosome 17 C12orf49 homolog [Source:VGNC Symbol;Acc:VGNC:52645]	17	58250440	58266919	1
Set_071	Gene_144	508698	HAUS2	ENSBTAG00000005663	ENSBTAT00000045340	NM_001076819	HAUS augmin like complex subunit 2 [Source:VGNC Symbol;Acc:VGNC:29758]	10	37875148	37888393	1
Set_071	Gene_145	513594	CEP55	ENSBTAG00000005129	ENSBTAT00000006763	NM_001205761	centrosomal protein 55 [Source:VGNC Symbol;Acc:VGNC:27206]	26	14823940	14845414	1
Set_071	Gene_146	538827	APOLD1	ENSBTAG00000002362	ENSBTAT00000003055	NM_001101180	apolipoprotein L domain containing 1 [Source:VGNC Symbol;Acc:VGNC:26033]	5	97047947	97051826	-1
Set_071	Gene_147	528207	FASTKD2	ENSBTAG00000016193	ENSBTAT00000021553	NM_001102117	FAST kinase domains 2 [Source:VGNC Symbol;Acc:VGNC:28874]	2	95064720	95085010	1
Set_071	Gene_148	281226	MOCOS	ENSBTAG00000012252	ENSBTAT00000048768	NM_174081	molybdenum cofactor sulfurase [Source:VGNC Symbol;Acc:VGNC:31547]	24	20888057	20946894	-1
Set_071	Gene_149	100126053		ENSBTAG00000033445	ENSBTAT00000047574		uncharacterized LOC100126053 [Source:NCBI gene;Acc:100126053]	X	38450652	38452121	-1
Set_071	Gene_150	NA		ENSBTAG00000050356	ENSBTAT00000078044			10	13405660	13406287	1
Set_071	Gene_151	NA		ENSBTAG00000045678	ENSBTAT00000065194			X	73081596	73082174	1
Set_071	Gene_152	112443554	RF00026	ENSBTAG00000044966	ENSBTAT00000062399			22	5791116	5791221	1
Set_071	Gene_153	785479		ENSBTAG00000006339	ENSBTAT00000008315		non-histone chromosomal protein HMG-14 [Source:NCBI gene;Acc:785479]	23	29604281	29605106	1
Set_071	Gene_154	NA		ENSBTAG00000049952	ENSBTAT00000072553			9	58569557	58741713	1
Set_071	Gene_155	NA	MIR196A2	ENSBTAG00000029788	ENSBTAT00000042167		microRNA 196a-2 [Source:HGNC Symbol;Acc:HGNC:31568]	5	26040777	26040881	-1
Set_071	Gene_156	504282	PLK3	ENSBTAG00000006125	ENSBTAT00000008055	NM_001075153	polo like kinase 3 [Source:VGNC Symbol;Acc:VGNC:33035]	3	101208672	101213711	-1
Set_071	Gene_157	534101	BMPER	ENSBTAG00000010866	ENSBTAT00000046295	NM_001077997	BMP binding endothelial regulator [Source:VGNC Symbol;Acc:VGNC:26523]	4	62664288	62917005	-1
Set_071	Gene_158	NA		ENSBTAG00000048746	ENSBTAT00000077025			22	43042145	43043637	1
Set_071	Gene_159	281975	PDE6C	ENSBTAG00000000445	ENSBTAT00000000569	NM_174419	phosphodiesterase 6C [Source:VGNC Symbol;Acc:VGNC:32681]	26	14911696	14964875	1
Set_071	Gene_160	505218	CHDH	ENSBTAG00000010027	ENSBTAT00000013227	NM_001205564	choline dehydrogenase [Source:VGNC Symbol;Acc:VGNC:27285]	22	47133914	47158681	1
Set_071	Gene_161	520508	ADH4	ENSBTAG00000034139	ENSBTAT00000003769	NM_001102059	alcohol dehydrogenase 4 (class II), pi polypeptide [Source:NCBI gene;Acc:520508]	6	25480627	25512887	1
Set_071	Gene_162	493686	TLR7	ENSBTAG00000022161	ENSBTAT00000079344		toll like receptor 7 [Source:VGNC Symbol;Acc:VGNC:52836]	X	130769109	130786365	-1
Set_071	Gene_163	112446509	RF00003	ENSBTAG00000033269	ENSBTAT00000047281			4	43752324	43752487	-1
Set_071	Gene_164	615702	IL1F10	ENSBTAG00000018012	ENSBTAT00000023975	NM_001193085	interleukin 1 family member 10 [Source:VGNC Symbol;Acc:VGNC:52788]	11	46767731	46771499	1
Set_071	Gene_165	515362	EMG1	ENSBTAG00000013126	ENSBTAT00000017445	NM_001046197	EMG1, N1-specific pseudouridine methyltransferase [Source:VGNC Symbol;Acc:VGNC:58013]	5	103486417	103493327	-1
Set_071	Gene_166	520897	SDR39U1	ENSBTAG00000004788	ENSBTAT00000047311	NM_001075812	short chain dehydrogenase/reductase family 39U member 1 [Source:VGNC Symbol;Acc:VGNC:34396]	10	20731298	20734731	1
Set_071	Gene_167	NA		ENSBTAG00000050758	ENSBTAT00000052370			NKLS02002207.1	147310	150477	1
Set_071	Gene_168	NA		ENSBTAG00000038438	ENSBTAT00000057464			10	36644180	36675444	-1
Set_071	Gene_169	525521	RPUSD1	ENSBTAG00000000179	ENSBTAT00000084979		RNA pseudouridine synthase domain containing 1 [Source:VGNC Symbol;Acc:VGNC:34154]	25	666146	669347	-1
Set_071	Gene_170	613784	SLC35B4	ENSBTAG00000003372	ENSBTAT00000004376	NM_001192941	solute carrier family 35 member B4 [Source:VGNC Symbol;Acc:VGNC:34826]	4	97939642	97975400	-1
Set_071	Gene_171	525796	CDH4	ENSBTAG00000015058	ENSBTAT00000020042		cadherin 4 [Source:VGNC Symbol;Acc:VGNC:27104]	13	55175303	55306529	-1
Set_071	Gene_172	505545	BSDC1	ENSBTAG00000020655	ENSBTAT00000067186	NM_001035026	BSD domain containing 1 [Source:VGNC Symbol;Acc:VGNC:26578]	2	121176081	121199884	1
Set_071	Gene_173	536781	LDB3	ENSBTAG00000018707	ENSBTAT00000083205		LIM domain binding 3 [Source:VGNC Symbol;Acc:VGNC:30823]	28	41325428	41384200	1
Set_071	Gene_174	505238	RALB	ENSBTAG00000032021	ENSBTAT00000026694	NM_001097985	RAS like proto-oncogene B [Source:VGNC Symbol;Acc:VGNC:33699]	2	71941425	72016188	1
Set_071	Gene_175	NA	RF00001	ENSBTAG00000043920	ENSBTAT00000060912			27	22680010	22680110	1
Set_071	Gene_176	102465276	bta-mir-2285o-4	ENSBTAG00000045271	ENSBTAT00000062704		bta-mir-2285o-4 [Source:miRBase;Acc:MI0022297]	24	40953704	40953781	1
Set_071	Gene_177	526682	CYP3A5	ENSBTAG00000053645	ENSBTAT00000063483	NM_001075888	cytochrome P450, family 3, subfamily A, polypeptide 5 [Source:NCBI gene;Acc:526682]	25	36648051	36691853	-1
Set_071	Gene_178	618379	DNAL4	ENSBTAG00000049822	ENSBTAT00000068279	NM_001080918	dynein axonemal light chain 4 [Source:NCBI gene;Acc:618379]	5	110402429	110414622	-1
Set_071	Gene_179	327662	ANXA1	ENSBTAG00000015978	ENSBTAT00000021256	NM_175784	annexin A1 [Source:VGNC Symbol;Acc:VGNC:50196]	8	49321220	49339587	1
Set_071	Gene_180	618606	IGHMBP2	ENSBTAG00000022185	ENSBTAT00000044489		immunoglobulin mu DNA binding protein 2 [Source:VGNC Symbol;Acc:VGNC:30092]	29	46268478	46293180	1
Set_071	Gene_181	534040	SPINT1	ENSBTAG00000004086	ENSBTAT00000045851	NM_001046367	serine peptidase inhibitor, Kunitz type 1 [Source:VGNC Symbol;Acc:VGNC:35221]	10	36377742	36391629	1
Set_071	Gene_182	532919	NRBP1	ENSBTAG00000018153	ENSBTAT00000024159	NM_001076889	nuclear receptor binding protein 1 [Source:VGNC Symbol;Acc:VGNC:32255]	11	72234487	72247034	-1
Set_071	Gene_183	537894	SMCHD1	ENSBTAG00000003354	ENSBTAT00000003904	NM_001206400	structural maintenance of chromosomes flexible hinge domain containing 1 [Source:VGNC Symbol;Acc:VGNC:35004]	24	36929125	37054552	1
Set_071	Gene_184	524013	ETV3L	ENSBTAG00000000861	ENSBTAT00000001144	NM_001192587	ETS variant 3 like [Source:VGNC Symbol;Acc:VGNC:50172]	3	13767022	13773423	1
Set_071	Gene_185	541122	FAM184A	ENSBTAG00000015467	ENSBTAT00000066389		family with sequence similarity 184 member A [Source:VGNC Symbol;Acc:VGNC:28765]	9	31952874	32076695	1
Set_071	Gene_186	108771180	APOBEC3H	ENSBTAG00000007755	ENSBTAT00000003115		apolipoprotein B mRNA editing enzyme catalytic subunit 3H [Source:NCBI gene;Acc:108771180]	5	110559226	110574354	1
Set_071	Gene_187	112441539	SEC14L6	ENSBTAG00000049253	ENSBTAT00000068374		SEC14 like lipid binding 6 [Source:NCBI gene;Acc:619125]	17	69476902	69528694	-1
Set_071	Gene_188	522232	ARFGEF3	ENSBTAG00000017370	ENSBTAT00000086943		ARFGEF family member 3 [Source:VGNC Symbol;Acc:VGNC:26066]	9	75966230	76132574	1
Set_071	Gene_189	NA		ENSBTAG00000052082	ENSBTAT00000081598			29	33036823	33044208	-1
Set_071	Gene_190	515830	BPIFB4	ENSBTAG00000038412	ENSBTAT00000053654		BPI fold containing family B member 4 [Source:VGNC Symbol;Acc:VGNC:50027]	13	62381695	62408299	1
Set_071	Gene_191	NA	bta-mir-12046	ENSBTAG00000050490	ENSBTAT00000078674		bta-mir-12046 [Source:miRBase;Acc:MI0038474]	15	80503037	80503090	-1
Set_071	Gene_192	NA	RF00001	ENSBTAG00000033772	ENSBTAT00000047957			11	6997479	6997597	-1
Set_071	Gene_193	790134		ENSBTAG00000030892	ENSBTAT00000043704		ubiquitin carboxyl-terminal hydrolase 17-like protein 6 [Source:NCBI gene;Acc:790134]	3	120965775	120967515	1
Set_071	Gene_194	511175		ENSBTAG00000039384	ENSBTAT00000055953	NM_001083667	uncharacterized LOC511175 [Source:NCBI gene;Acc:511175]	6	24679654	24720826	-1
Set_071	Gene_195	509537	GRIP2	ENSBTAG00000011896	ENSBTAT00000015785		glutamate receptor interacting protein 2 [Source:VGNC Symbol;Acc:VGNC:29652]	22	57706518	57766842	1
Set_071	Gene_196	525044	OTOL1	ENSBTAG00000018489	ENSBTAT00000024606	NM_001192604	otolin 1 [Source:VGNC Symbol;Acc:VGNC:32487]	1	105877308	105908063	-1
Set_071	Gene_197	522241	AGAP1	ENSBTAG00000016504	ENSBTAT00000082896		ArfGAP with GTPase domain, ankyrin repeat and PH domain 1 [Source:NCBI gene;Acc:522241]	3	115044731	115604936	1
Set_071	Gene_198	NA	bta-mir-2285bv	ENSBTAG00000051115	ENSBTAT00000082728		bta-mir-2285bv [Source:miRBase;Acc:MI0038366]	7	108839651	108839704	1
Set_071	Gene_199	617512	CCNDBP1	ENSBTAG00000013032	ENSBTAT00000017326	NM_001046604	cyclin D1 binding protein 1 [Source:VGNC Symbol;Acc:VGNC:26965]	10	38393529	38403862	1
Set_071	Gene_200	100847722	BECN2	ENSBTAG00000013700	ENSBTAT00000018200		beclin 2 [Source:VGNC Symbol;Acc:VGNC:26464]	16	34908876	34913559	-1
Set_071	Gene_201	112441704	RF00026	ENSBTAG00000053865	ENSBTAT00000074671			15	15111127	15111229	1
Set_071	Gene_202	NA		ENSBTAG00000052895	ENSBTAT00000083650			23	31701454	31702220	1
Set_071	Gene_203	112448914	RF00156	ENSBTAG00000045153	ENSBTAT00000062586			11	502247	502380	1
Set_071	Gene_204	NA	RF00004	ENSBTAG00000043662	ENSBTAT00000060654		RNA, U2 small nuclear 53, pseudogene [Source:HGNC Symbol;Acc:HGNC:48546]	7	66323754	66323893	1
Set_071	Gene_205	100135053	ZNF771	ENSBTAG00000021222	ENSBTAT00000002792	NM_001113729	zinc finger protein 771 [Source:VGNC Symbol;Acc:VGNC:37342]	25	26583806	26592180	1
Set_071	Gene_206	783371		ENSBTAG00000053879	ENSBTAT00000084337		keratin associated protein 10-11 [Source:NCBI gene;Acc:783371]	1	144469448	144470257	-1
Set_071	Gene_207	497200	ORM1	ENSBTAG00000017294	ENSBTAT00000022991	NM_001040502	orosomucoid 1 [Source:NCBI gene;Acc:497200]	8	103550934	103555915	1
Set_071	Gene_208	526642	WDR59	ENSBTAG00000016878	ENSBTAT00000071782		WD repeat domain 59 [Source:VGNC Symbol;Acc:VGNC:36907]	18	2259179	2339568	-1
Set_071	Gene_209	533883	KIAA1671	ENSBTAG00000044022	ENSBTAT00000061095		KIAA1671 [Source:VGNC Symbol;Acc:VGNC:30575]	17	65153148	65283727	1
Set_071	Gene_210	NA		ENSBTAG00000033802	ENSBTAT00000016633			3	101100521	101101039	-1
Set_071	Gene_211	615359	PARP4	ENSBTAG00000025400	ENSBTAT00000035651		poly(ADP-ribose) polymerase family member 4 [Source:NCBI gene;Acc:615359]	12	36398675	36474734	-1
Set_071	Gene_212	NA	ENPP7	ENSBTAG00000001965	ENSBTAT00000002552		ectonucleotide pyrophosphatase/phosphodiesterase 7 [Source:VGNC Symbol;Acc:VGNC:55820]	19	52796377	52801434	-1
Set_071	Gene_213	509884		ENSBTAG00000054640	ENSBTAT00000080446		olfactory receptor 4X2 [Source:NCBI gene;Acc:509884]	15	77992130	77993059	1
Set_071	Gene_214	537173	ERC2	ENSBTAG00000010029	ENSBTAT00000076291		ELKS/RAB6-interacting/CAST family member 2 [Source:VGNC Symbol;Acc:VGNC:28567]	22	44539154	45518463	1
Set_071	Gene_215	NA		ENSBTAG00000053984	ENSBTAT00000054446			12	25346719	25593295	1
Set_071	Gene_216	NA		ENSBTAG00000050734	ENSBTAT00000084380			25	38864946	38876699	1
Set_071	Gene_217	112445063		ENSBTAG00000050869	ENSBTAT00000082119		transcription elongation factor A protein-like 8 [Source:NCBI gene;Acc:112445063]	X	52185629	52185982	-1
Set_071	Gene_218	NA	RF00090	ENSBTAG00000044898	ENSBTAT00000062331		small nucleolar RNA, H/ACA box 74D [Source:HGNC Symbol;Acc:HGNC:52219]	7	50582743	50582883	1
Set_071	Gene_219	NA		ENSBTAG00000052285	ENSBTAT00000087206			X	18834055	18834297	-1
Set_071	Gene_220	616675	NOP10	ENSBTAG00000025632	ENSBTAT00000036177	NM_001114521	NOP10 ribonucleoprotein [Source:VGNC Symbol;Acc:VGNC:32164]	10	28299475	28303025	1
Set_071	Gene_221	281991	POLD2	ENSBTAG00000012241	ENSBTAT00000082243		DNA polymerase delta 2, accessory subunit [Source:VGNC Symbol;Acc:VGNC:33114]	4	77190290	77200482	1
Set_071	Gene_222	507924	LAS1L	ENSBTAG00000002210	ENSBTAT00000002861	NM_001076815	LAS1 like, ribosome biogenesis factor [Source:VGNC Symbol;Acc:VGNC:30797]	X	94949495	94970026	1
Set_071	Gene_223	NA		ENSBTAG00000018736	ENSBTAT00000024942			7	7106520	7111141	1
Set_071	Gene_224	NA		ENSBTAG00000052494	ENSBTAT00000067092			10	97151049	97155139	-1
Set_071	Gene_225	538472	EEF1AKNMT	ENSBTAG00000017721	ENSBTAT00000023571	NM_001099085	eEF1A lysine and N-terminal methyltransferase [Source:VGNC Symbol;Acc:VGNC:31403]	16	39186035	39202452	1
Set_071	Gene_226	NA		ENSBTAG00000051793	ENSBTAT00000087282			10	69616429	69618506	1
Set_071	Gene_227	280849	LYZ2	ENSBTAG00000026088	ENSBTAT00000007924	NM_180999	lysozyme C-2 [Source:NCBI gene;Acc:280849]	5	44365581	44371561	-1
Set_071	Gene_228	784716	CDH23	ENSBTAG00000021497	ENSBTAT00000028652	NM_001191206	cadherin related 23 [Source:NCBI gene;Acc:784716]	28	27570723	27963222	1
Set_071	Gene_229	616754	INKA2	ENSBTAG00000022580	ENSBTAT00000030590	NM_001101261	inka box actin regulator 2 [Source:VGNC Symbol;Acc:VGNC:50127]	3	31565399	31578746	1
Set_071	Gene_230	506537	ALG14	ENSBTAG00000004422	ENSBTAT00000005796	NM_001077863	ALG14, UDP-N-acetylglucosaminyltransferase subunit [Source:VGNC Symbol;Acc:VGNC:25826]	3	48405843	48504005	1
Set_071	Gene_231	NA		ENSBTAG00000051539	ENSBTAT00000072854			23	28962193	28967670	1
Set_071	Gene_232	100125315	TEAD2	ENSBTAG00000016349	ENSBTAT00000085356		TEA domain transcription factor 2 [Source:VGNC Symbol;Acc:VGNC:35725]	18	55815647	55841503	-1
Set_071	Gene_233	112444230	RF00026	ENSBTAG00000053671	ENSBTAT00000072118		RNA, U6 small nuclear 1053, pseudogene [Source:HGNC Symbol;Acc:HGNC:48016]	24	56666361	56666467	-1
Set_071	Gene_234	516070	DLGAP3	ENSBTAG00000013867	ENSBTAT00000006420	NM_001192438	DLG associated protein 3 [Source:VGNC Symbol;Acc:VGNC:28089]	3	110769753	110827938	1
Set_071	Gene_235	782966		ENSBTAG00000034182	ENSBTAT00000015004		tubulin alpha-1 chain [Source:NCBI gene;Acc:782966]	1	40948983	40950338	1
Set_071	Gene_236	533492	NECTIN1	ENSBTAG00000015939	ENSBTAT00000061522	NM_001206022	nectin cell adhesion molecule 1 [Source:VGNC Symbol;Acc:VGNC:54888]	15	30211169	30282341	-1
Set_071	Gene_237	618227	ABLIM2	ENSBTAG00000015926	ENSBTAT00000074488		actin binding LIM protein family member 2 [Source:VGNC Symbol;Acc:VGNC:25508]	6	114318700	114465544	-1
Set_071	Gene_238	507264	SERPINB1	ENSBTAG00000011975	ENSBTAT00000015889		serpin family B member 1 [Source:VGNC Symbol;Acc:VGNC:34470]	23	50820672	50829829	1
Set_071	Gene_239	107132626		ENSBTAG00000038629	ENSBTAT00000054879		olfactory receptor 2Y1 [Source:NCBI gene;Acc:107132626]	7	39950418	39951356	-1
Set_071	Gene_240	280758	DBH	ENSBTAG00000004508	ENSBTAT00000055221	NM_180995	dopamine beta-hydroxylase [Source:VGNC Symbol;Acc:VGNC:27888]	11	104498693	104518490	1
Set_071	Gene_241	445418	FZD6	ENSBTAG00000010529	ENSBTAT00000061468		frizzled class receptor 6 [Source:VGNC Symbol;Acc:VGNC:29170]	14	61176627	61212948	-1
Set_071	Gene_242	280987	AGRP	ENSBTAG00000014556	ENSBTAT00000019347	NM_173983	agouti related neuropeptide [Source:VGNC Symbol;Acc:VGNC:25743]	18	35086439	35087189	-1
Set_071	Gene_243	516982	C1QL2	ENSBTAG00000003771	ENSBTAT00000050672	NM_001205836	complement C1q like 2 [Source:VGNC Symbol;Acc:VGNC:26621]	2	70918684	70920915	-1
Set_071	Gene_244	112448648	RF00026	ENSBTAG00000053989	ENSBTAT00000086241			10	34050855	34050961	-1
Set_071	Gene_245	539917	PIH1D2	ENSBTAG00000005156	ENSBTAT00000006791	NM_001038189	PIH1 domain containing 2 [Source:VGNC Symbol;Acc:VGNC:32884]	15	22376632	22382689	-1
Set_071	Gene_246	NA		ENSBTAG00000040018	ENSBTAT00000054925			28	18271209	18271565	-1
Set_071	Gene_247	531027	PEX5L	ENSBTAG00000013219	ENSBTAT00000017592		peroxisomal biogenesis factor 5 like [Source:VGNC Symbol;Acc:VGNC:32762]	1	87028551	87382268	1
Set_071	Gene_248	NA		ENSBTAG00000054051	ENSBTAT00000075052			2	18140240	18144502	1
Set_071	Gene_249	NA	RF00100	ENSBTAG00000045041	ENSBTAT00000062474			10	80127217	80127516	1
Set_071	Gene_250	513523	ORC1	ENSBTAG00000002719	ENSBTAT00000052505	NM_001014918	origin recognition complex subunit 1 [Source:VGNC Symbol;Acc:VGNC:32446]	3	93962136	93993700	1
Set_072	Gene_001	789298	RBM44	ENSBTAG00000010676	ENSBTAT00000014122		RNA binding motif protein 44 [Source:VGNC Symbol;Acc:VGNC:55668]	3	117246496	117266624	1
Set_072	Gene_002	522613	PKMYT1	ENSBTAG00000004729	ENSBTAT00000079423		protein kinase, membrane associated tyrosine/threonine 1 [Source:VGNC Symbol;Acc:VGNC:32944]	25	2380374	2391571	-1
Set_072	Gene_003	NA	RF00004	ENSBTAG00000043662	ENSBTAT00000060654		RNA, U2 small nuclear 53, pseudogene [Source:HGNC Symbol;Acc:HGNC:48546]	7	66323754	66323893	1
Set_072	Gene_004	326284	FGF8	ENSBTAG00000001530	ENSBTAT00000002001	NM_001206678	fibroblast growth factor 8 [Source:VGNC Symbol;Acc:VGNC:28983]	26	22503903	22509709	-1
Set_072	Gene_005	100313130	bta-mir-2309	ENSBTAG00000044263	ENSBTAT00000061696		bta-mir-2309 [Source:miRBase;Acc:MI0011322]	14	879199	879273	1
Set_072	Gene_006	617386	CFAP74	ENSBTAG00000005231	ENSBTAT00000006889		cilia and flagella associated protein 74 [Source:NCBI gene;Acc:617386]	16	50775398	50830785	1
Set_072	Gene_007	NA		ENSBTAG00000046495	ENSBTAT00000056628			9	73453529	73454362	-1
Set_072	Gene_008	517006	GNG13	ENSBTAG00000033526	ENSBTAT00000026313	NM_001206332	G protein subunit gamma 13 [Source:VGNC Symbol;Acc:VGNC:29464]	25	677753	678135	-1
Set_072	Gene_009	NA		ENSBTAG00000053177	ENSBTAT00000066796			15	51379586	51408091	1
Set_072	Gene_010	506979	STOX1	ENSBTAG00000019028	ENSBTAT00000025324	NM_001192127	storkhead box 1 [Source:VGNC Symbol;Acc:VGNC:35414]	28	25111847	25171619	1
Set_072	Gene_011	NA		ENSBTAG00000052944	ENSBTAT00000069273			21	33524285	33527136	1
Set_072	Gene_012	538348	EHD2	ENSBTAG00000021191	ENSBTAT00000028239	NM_001046431	EH domain containing 2 [Source:VGNC Symbol;Acc:VGNC:28372]	18	54627967	54646687	1
Set_072	Gene_013	NA	bta-mir-505	ENSBTAG00000054565	ENSBTAT00000080854		bta-mir-505 [Source:miRBase;Acc:MI0009856]	NKLS02002208.1	5196458	5196547	1
Set_072	Gene_014	540067	EPM2AIP1	ENSBTAG00000022733	ENSBTAT00000030853		EPM2A interacting protein 1 [Source:VGNC Symbol;Acc:VGNC:28545]	22	10551378	10553204	1
Set_072	Gene_015	281557	TXN2	ENSBTAG00000000014	ENSBTAT00000000014	NM_174208	thioredoxin 2 [Source:VGNC Symbol;Acc:VGNC:36533]	5	74883636	74893752	-1
Set_072	Gene_016	100140430	DDX42	ENSBTAG00000021058	ENSBTAT00000028046		DEAD-box helicase 42 [Source:VGNC Symbol;Acc:VGNC:27968]	19	48043369	48071078	1
Set_072	Gene_017	NA		ENSBTAG00000048588	ENSBTAT00000081546			18	20027143	20061623	-1
Set_072	Gene_018	NA		ENSBTAG00000049338	ENSBTAT00000075375			6	75486152	75487175	-1
Set_072	Gene_019	538526	LGSN	ENSBTAG00000010051	ENSBTAT00000035588	NM_001191136	lengsin, lens protein with glutamine synthetase domain [Source:VGNC Symbol;Acc:VGNC:30863]	2	315119	382536	1
Set_072	Gene_020	NA		ENSBTAG00000053895	ENSBTAT00000078257			NKLS02002047.1	15406	15642	1
Set_072	Gene_021	617138	CAPN8	ENSBTAG00000003600	ENSBTAT00000011676		calpain 8 [Source:VGNC Symbol;Acc:VGNC:50012]	16	26949786	27046178	-1
Set_072	Gene_022	538617	TRIM2	ENSBTAG00000008816	ENSBTAT00000011609	NM_001083735	tripartite motif containing 2 [Source:VGNC Symbol;Acc:VGNC:36318]	17	4309174	4436986	-1
Set_072	Gene_023	539307	OLIG1	ENSBTAG00000037547	ENSBTAT00000054480	NM_001206761	oligodendrocyte transcription factor 1 [Source:VGNC Symbol;Acc:VGNC:32425]	1	2497798	2499871	-1
Set_072	Gene_024	617525	LIMD1	ENSBTAG00000026097	ENSBTAT00000037007	NM_001193163	LIM domains containing 1 [Source:VGNC Symbol;Acc:VGNC:30888]	22	53633801	53707789	-1
Set_072	Gene_025	504526	GAS6	ENSBTAG00000019964	ENSBTAT00000072030		growth arrest specific 6 [Source:VGNC Symbol;Acc:VGNC:29261]	12	86810337	86838896	-1
Set_072	Gene_026	NA		ENSBTAG00000054801	ENSBTAT00000082573			1	137310130	137314757	1
Set_072	Gene_027	524639	PHOSPHO1	ENSBTAG00000000033	ENSBTAT00000000037	NM_001193119	phosphoethanolamine/phosphocholine phosphatase [Source:VGNC Symbol;Acc:VGNC:32842]	19	37344874	37351524	1
Set_072	Gene_028	506281	IDO1	ENSBTAG00000020602	ENSBTAT00000070085	NM_001101866	indoleamine 2,3-dioxygenase 1 [Source:VGNC Symbol;Acc:VGNC:30035]	27	35026772	35040351	1
Set_072	Gene_029	NA		ENSBTAG00000049407	ENSBTAT00000083991			18	39793070	39793423	1
Set_072	Gene_030	NA		ENSBTAG00000051359	ENSBTAT00000080543			10	12163699	12166569	-1
Set_072	Gene_031	444858	EIF4G1	ENSBTAG00000012881	ENSBTAT00000032213		eukaryotic translation initiation factor 4 gamma 1 [Source:VGNC Symbol;Acc:VGNC:28415]	1	82854035	82872768	-1
Set_072	Gene_032	317725	PTPRZ1	ENSBTAG00000012119	ENSBTAT00000061644	NM_001192272	protein tyrosine phosphatase, receptor type Z1 [Source:VGNC Symbol;Acc:VGNC:33560]	4	86301179	86510240	1
Set_072	Gene_033	NA		ENSBTAG00000053158	ENSBTAT00000078566			20	66301071	66388402	-1
Set_072	Gene_034	614279	ZNF706	ENSBTAG00000008054	ENSBTAT00000010595	NM_001199074	zinc finger protein 706 [Source:VGNC Symbol;Acc:VGNC:37336]	14	63150498	63158673	1
Set_072	Gene_035	493686	TLR7	ENSBTAG00000022161	ENSBTAT00000079344		toll like receptor 7 [Source:VGNC Symbol;Acc:VGNC:52836]	X	130769109	130786365	-1
Set_072	Gene_036	NA		ENSBTAG00000051797	ENSBTAT00000084576			X	103558670	103585339	1
Set_072	Gene_037	NA		ENSBTAG00000054709	ENSBTAT00000085805			9	13658642	13659405	-1
Set_072	Gene_038	112443292	RF00181	ENSBTAG00000053605	ENSBTAT00000059837			21	65866603	65866674	1
Set_072	Gene_039	540139	REXO2	ENSBTAG00000005843	ENSBTAT00000007680	NM_001081735	RNA exonuclease 2 [Source:VGNC Symbol;Acc:VGNC:33884]	15	24957690	24968465	1
Set_072	Gene_040	614057	TMEM44	ENSBTAG00000002394	ENSBTAT00000032260	NM_001099131	transmembrane protein 44 [Source:VGNC Symbol;Acc:VGNC:36088]	1	72908919	72956817	1
Set_072	Gene_041	NA	RF00100	ENSBTAG00000043898	ENSBTAT00000060890			17	11699910	11700223	-1
Set_072	Gene_042	NA		ENSBTAG00000053288	ENSBTAT00000082665			X	405983	438321	1
Set_072	Gene_043	NA	RF00026	ENSBTAG00000043091	ENSBTAT00000060083		RNA, U6 small nuclear 913, pseudogene [Source:HGNC Symbol;Acc:HGNC:47876]	20	17705201	17705293	1
Set_072	Gene_044	NA		ENSBTAG00000040084	ENSBTAT00000055615			3	118925291	118929496	-1
Set_072	Gene_045	541188	CDH9	ENSBTAG00000018234	ENSBTAT00000024271	NM_001105253	cadherin 9 [Source:VGNC Symbol;Acc:VGNC:27107]	20	46730846	46765482	1
Set_072	Gene_046	112448958	RF00026	ENSBTAG00000050525	ENSBTAT00000082962			11	19872551	19872657	-1
Set_072	Gene_047	519217	CDK2	ENSBTAG00000004021	ENSBTAT00000005252	NM_001014934	cyclin dependent kinase 2 [Source:VGNC Symbol;Acc:VGNC:27123]	5	57339030	57344446	-1
Set_072	Gene_048	510012	STIL	ENSBTAG00000017844	ENSBTAT00000023728	NM_001206662	STIL, centriolar assembly protein [Source:VGNC Symbol;Acc:VGNC:35382]	3	98940131	98990375	1
Set_072	Gene_049	508701	PPP1R16A	ENSBTAG00000007834	ENSBTAT00000010306	NM_001193251	protein phosphatase 1 regulatory subunit 16A [Source:VGNC Symbol;Acc:VGNC:33230]	14	443246	448420	-1
Set_072	Gene_050	NA		ENSBTAG00000052108	ENSBTAT00000085088			10	25460980	25482775	-1
Set_072	Gene_051	NA		ENSBTAG00000019009	ENSBTAT00000025303			X	28320463	28323853	-1
Set_072	Gene_052	281188	GDI1	ENSBTAG00000012125	ENSBTAT00000016093	NM_174064	GDP dissociation inhibitor 1 [Source:VGNC Symbol;Acc:VGNC:29307]	X	37497182	37503260	1
Set_072	Gene_053	505907	HSPA13	ENSBTAG00000012908	ENSBTAT00000017155	NM_001038505	heat shock protein family A (Hsp70) member 13 [Source:VGNC Symbol;Acc:VGNC:53581]	1	22783876	22794051	1
Set_072	Gene_054	617344	SH3BP2	ENSBTAG00000013996	ENSBTAT00000018600		SH3 domain binding protein 2 [Source:VGNC Symbol;Acc:VGNC:34566]	6	115911950	115946978	-1
Set_072	Gene_055	NA		ENSBTAG00000051113	ENSBTAT00000082624			22	37674118	37707258	-1
Set_072	Gene_056	511034	TMEM108	ENSBTAG00000018508	ENSBTAT00000085953	NM_001101939	transmembrane protein 108 [Source:VGNC Symbol;Acc:VGNC:35948]	1	136031260	136310998	-1
Set_072	Gene_057	535652	LRRK2	ENSBTAG00000016260	ENSBTAT00000061570	NM_001206086	leucine rich repeat kinase 2 [Source:VGNC Symbol;Acc:VGNC:31038]	5	40461232	40666425	-1
Set_072	Gene_058	NA		ENSBTAG00000050178	ENSBTAT00000073371			18	22972952	22986880	-1
Set_072	Gene_059	539855	H3F3C	ENSBTAG00000011508	ENSBTAT00000015294	NM_001076191	histone H3-like [Source:NCBI gene;Acc:539855]	16	30668107	30671708	1
Set_072	Gene_060	NA		ENSBTAG00000030185	ENSBTAT00000037488			5	118562483	118562695	-1
Set_072	Gene_061	NA		ENSBTAG00000053031	ENSBTAT00000073490			12	35202501	35244786	-1
Set_072	Gene_062	541200	HTR5A	ENSBTAG00000002891	ENSBTAT00000003759	NM_001192842	5-hydroxytryptamine receptor 5A [Source:VGNC Symbol;Acc:VGNC:30001]	4	116984176	117001715	1
Set_072	Gene_063	540132	TSPAN9	ENSBTAG00000049163	ENSBTAT00000067516		tetraspanin 9 [Source:NCBI gene;Acc:540132]	5	106553214	106745949	-1
Set_072	Gene_064	521196	RAF1	ENSBTAG00000045748	ENSBTAT00000005930	NM_001102505	Raf-1 proto-oncogene, serine/threonine kinase [Source:NCBI gene;Acc:521196]	22	56467496	56543343	1
Set_072	Gene_065	NA		ENSBTAG00000052364	ENSBTAT00000085862			3	76986509	77037985	-1
Set_072	Gene_066	NA		ENSBTAG00000008020	ENSBTAT00000010543			5	65308669	65308998	1
Set_072	Gene_067	101904810		ENSBTAG00000050699	ENSBTAT00000074364		mpv17-like protein 2 [Source:NCBI gene;Acc:101904810]	1	95454037	95454693	-1
Set_072	Gene_068	104971677	SAMD13	ENSBTAG00000053482	ENSBTAT00000073940		sterile alpha motif domain containing 13 [Source:NCBI gene;Acc:104971677]	3	59767060	59819902	-1
Set_072	Gene_069	NA		ENSBTAG00000049117	ENSBTAT00000078027			11	78441028	78445794	-1
Set_072	Gene_070	787677	WDR38	ENSBTAG00000039223	ENSBTAT00000053781	NM_001163946	WD repeat domain 38 [Source:VGNC Symbol;Acc:VGNC:36896]	11	95845901	95850466	1
Set_072	Gene_071	516287	CYB5R1	ENSBTAG00000019927	ENSBTAT00000026548	NM_001034518	cytochrome b5 reductase 1 [Source:NCBI gene;Acc:516287]	16	79860458	79865626	1
Set_072	Gene_072	527819	KRT4	ENSBTAG00000012034	ENSBTAT00000016832	NM_001098385	keratin 4 [Source:VGNC Symbol;Acc:VGNC:30732]	5	27117923	27124833	1
Set_072	Gene_073	614457	NRIP2	ENSBTAG00000007611	ENSBTAT00000010006		nuclear receptor interacting protein 2 [Source:NCBI gene;Acc:614457]	5	106920227	106927024	1
Set_072	Gene_074	282433	GUCY1B1	ENSBTAG00000003840	ENSBTAT00000005009	NM_174641	guanylate cyclase 1 soluble subunit beta 1 [Source:VGNC Symbol;Acc:VGNC:29721]	17	43514978	43577750	-1
Set_072	Gene_075	112443600	RF00026	ENSBTAG00000043266	ENSBTAT00000060258			2	706460	706568	-1
Set_072	Gene_076	112445259	RF00586	ENSBTAG00000042466	ENSBTAT00000059458			X	118655158	118655305	-1
Set_072	Gene_077	516212	ISOC2	ENSBTAG00000015950	ENSBTAT00000021209	NM_001038123	isochorismatase domain containing 2 [Source:VGNC Symbol;Acc:VGNC:30302]	18	62053844	62060249	1
Set_072	Gene_078	NA		ENSBTAG00000052405	ENSBTAT00000016189			27	14173337	14173999	-1
Set_072	Gene_079	783720	PPIG	ENSBTAG00000027789	ENSBTAT00000040072	NM_001109807	peptidylprolyl isomerase G [Source:VGNC Symbol;Acc:VGNC:33199]	2	26648100	26689515	-1
Set_072	Gene_080	539120	VEZF1	ENSBTAG00000004193	ENSBTAT00000005489	NM_001102227	vascular endothelial zinc finger 1 [Source:VGNC Symbol;Acc:VGNC:36788]	19	8775705	8787368	-1
Set_072	Gene_081	615695	EIF3G	ENSBTAG00000002734	ENSBTAT00000003545	NM_001079623	eukaryotic translation initiation factor 3 subunit G [Source:VGNC Symbol;Acc:VGNC:28397]	7	14670931	14675554	-1
Set_072	Gene_082	100141128		ENSBTAG00000049688	ENSBTAT00000077771		zinc finger and SCAN domain-containing protein 4 [Source:NCBI gene;Acc:100141128]	18	64848219	64850447	1
Set_072	Gene_083	524109	PCDH19	ENSBTAG00000014169	ENSBTAT00000079574		protocadherin 19 [Source:VGNC Symbol;Acc:VGNC:32620]	X	49303935	49430984	-1
Set_072	Gene_084	NA		ENSBTAG00000054517	ENSBTAT00000067992			11	26426196	26428580	1
Set_072	Gene_085	NA		ENSBTAG00000052173	ENSBTAT00000063846			9	89419237	89455708	-1
Set_072	Gene_086	112447961	RF00026	ENSBTAG00000042797	ENSBTAT00000059789			8	26615204	26615310	-1
Set_072	Gene_087	781575	TOMM20	ENSBTAG00000000562	ENSBTAT00000000733	NM_001099183	translocase of outer mitochondrial membrane 20 [Source:VGNC Symbol;Acc:VGNC:55995]	28	7883317	7898012	-1
Set_072	Gene_088	NA		ENSBTAG00000019824	ENSBTAT00000026412			4	47234827	47235256	-1
Set_072	Gene_089	767906	ARL4A	ENSBTAG00000002869	ENSBTAT00000003722	NM_001076985	ADP ribosylation factor like GTPase 4A [Source:VGNC Symbol;Acc:VGNC:26144]	4	20764660	20766198	1
Set_072	Gene_090	520709	IL1RL1	ENSBTAG00000018571	ENSBTAT00000024715		interleukin 1 receptor like 1 [Source:VGNC Symbol;Acc:VGNC:30134]	11	7127282	7165290	1
Set_072	Gene_091	616252	CBLIF	ENSBTAG00000012057	ENSBTAT00000015993	NM_001206239	cobalamin binding intrinsic factor [Source:VGNC Symbol;Acc:VGNC:29354]	15	83029815	83048887	-1
Set_072	Gene_092	509626	NSMAF	ENSBTAG00000008958	ENSBTAT00000011793		neutral sphingomyelinase activation associated factor [Source:VGNC Symbol;Acc:VGNC:32278]	14	24765312	24830983	-1
Set_072	Gene_093	NA		ENSBTAG00000048413	ENSBTAT00000079305			17	2686325	2824490	-1
Set_072	Gene_094	280858	MIF	ENSBTAG00000007375	ENSBTAT00000009699	NM_001033608	macrophage migration inhibitory factor [Source:VGNC Symbol;Acc:VGNC:49557]	17	71292117	71293211	1
Set_072	Gene_095	100141266		ENSBTAG00000037775	ENSBTAT00000071786		tubulin alpha-1C chain-like [Source:NCBI gene;Acc:100141266]	5	30540409	30548298	-1
Set_072	Gene_096	NA	RF00156	ENSBTAG00000044846	ENSBTAT00000062279			14	68865319	68865442	1
Set_072	Gene_097	530330	GANC	ENSBTAG00000008866	ENSBTAT00000011675		glucosidase alpha, neutral C [Source:VGNC Symbol;Acc:VGNC:29246]	10	37638467	37700215	1
Set_072	Gene_098	100313452	bta-mir-196b	ENSBTAG00000029970	ENSBTAT00000042349		bta-mir-196b [Source:miRBase;Acc:MI0009768]	4	68873154	68873238	1
Set_072	Gene_099	NA		ENSBTAG00000049915	ENSBTAT00000082877			5	25949624	25972457	-1
Set_072	Gene_100	782050	RNF219	ENSBTAG00000000869	ENSBTAT00000001156	NM_001105458	ring finger protein 219 [Source:VGNC Symbol;Acc:VGNC:34054]	12	53756338	53801246	-1
Set_072	Gene_101	513828	TBC1D2	ENSBTAG00000019550	ENSBTAT00000026052	NM_001101981	TBC1 domain family member 2 [Source:VGNC Symbol;Acc:VGNC:35633]	8	63312769	63357767	-1
Set_072	Gene_102	507644	CCDC138	ENSBTAG00000000157	ENSBTAT00000000181		coiled-coil domain containing 138 [Source:VGNC Symbol;Acc:VGNC:26850]	11	44615244	44645726	-1
Set_072	Gene_103	NA	MIR133B	ENSBTAG00000029826	ENSBTAT00000042205		microRNA 133b [Source:HGNC Symbol;Acc:HGNC:31759]	23	24571300	24571404	1
Set_072	Gene_104	537459	RIN2	ENSBTAG00000020382	ENSBTAT00000079606		Ras and Rab interactor 2 [Source:VGNC Symbol;Acc:VGNC:33976]	13	39364968	39573516	1
Set_072	Gene_105	529295	PSAPL1	ENSBTAG00000012458	ENSBTAT00000016528	NM_001103267	prosaposin like 1 [Source:VGNC Symbol;Acc:VGNC:53773]	6	113842039	113844510	-1
Set_072	Gene_106	NA		ENSBTAG00000052352	ENSBTAT00000083313			23	7737026	7738241	1
Set_072	Gene_107	NA		ENSBTAG00000051508	ENSBTAT00000066857			X	15762408	15794871	-1
Set_072	Gene_108	NA	RF02130	ENSBTAG00000051531	ENSBTAT00000080947			13	57522046	57522171	-1
Set_072	Gene_109	618372	TRIM69	ENSBTAG00000007518	ENSBTAT00000009893		tripartite motif containing 69 [Source:VGNC Symbol;Acc:VGNC:36350]	10	103180173	103195384	1
Set_072	Gene_110	539350	TICAM2	ENSBTAG00000002357	ENSBTAT00000003042	NM_001046456	toll like receptor adaptor molecule 2 [Source:VGNC Symbol;Acc:VGNC:55148]	10	4427217	4444604	-1
Set_072	Gene_111	NA		ENSBTAG00000049825	ENSBTAT00000079849			5	119329428	119333044	-1
Set_072	Gene_112	540945	DEK	ENSBTAG00000012865	ENSBTAT00000017097	NM_001099717	DEK proto-oncogene [Source:VGNC Symbol;Acc:VGNC:27992]	23	39355962	39387656	1
Set_072	Gene_113	NA		ENSBTAG00000033122	ENSBTAT00000047052			8	44357513	44363324	1
Set_072	Gene_114	509418	CSF1R	ENSBTAG00000012771	ENSBTAT00000016977	NM_001075403	colony stimulating factor 1 receptor [Source:VGNC Symbol;Acc:VGNC:27754]	7	61380054	61411558	-1
Set_072	Gene_115	508852	MTFR1L	ENSBTAG00000021781	ENSBTAT00000042894	NM_001034332	mitochondrial fission regulator 1 like [Source:VGNC Symbol;Acc:VGNC:31727]	2	127238786	127253787	-1
Set_072	Gene_116	497202	GPAM	ENSBTAG00000011917	ENSBTAT00000066574	NM_001012282	glycerol-3-phosphate acyltransferase, mitochondrial [Source:VGNC Symbol;Acc:VGNC:29510]	26	32687779	32753080	-1
Set_072	Gene_117	NA		ENSBTAG00000049634	ENSBTAT00000069940			26	38046123	38052161	1
Set_072	Gene_118	NA	RF01880	ENSBTAG00000049740	ENSBTAT00000070547			X	77163652	77163736	-1
Set_072	Gene_119	515743	RNF181	ENSBTAG00000018286	ENSBTAT00000024336	NM_001034510	ring finger protein 181 [Source:VGNC Symbol;Acc:VGNC:34039]	11	49411569	49413440	-1
Set_072	Gene_120	510233	ABRAXAS2	ENSBTAG00000023840	ENSBTAT00000032734	NM_001166587	abraxas 2, BRISC complex subunit [Source:NCBI gene;Acc:510233]	26	44381768	44410582	1
Set_072	Gene_121	281663	CAPN3	ENSBTAG00000008868	ENSBTAT00000075278	NM_174260	calpain 3 [Source:VGNC Symbol;Acc:VGNC:26747]	10	37711578	37766813	1
Set_072	Gene_122	616423	C29H11orf98	ENSBTAG00000010465	ENSBTAT00000030135		chromosome 29 C11orf98 homolog [Source:NCBI gene;Acc:616423]	29	40993414	40998547	-1
Set_072	Gene_123	3283879	COX1	ENSBTAG00000043561	ENSBTAT00000060569		cytochrome c oxidase subunit I [Source:NCBI gene;Acc:3283879]	MT	5687	7231	1
Set_072	Gene_124	528265	SNX3	ENSBTAG00000018801	ENSBTAT00000025026	NM_001079778	sorting nexin 3 [Source:VGNC Symbol;Acc:VGNC:35107]	9	41870929	41918140	1
Set_072	Gene_125	540610	CHCHD1	ENSBTAG00000012654	ENSBTAT00000016785	NM_001046484	coiled-coil-helix-coiled-coil-helix domain containing 1 [Source:VGNC Symbol;Acc:VGNC:27270]	28	29679227	29680517	1
Set_072	Gene_126	112444794	RF00026	ENSBTAG00000048180	ENSBTAT00000062940		RNA, U6 small nuclear 64, pseudogene [Source:HGNC Symbol;Acc:HGNC:42554]	28	16307032	16307136	1
Set_072	Gene_127	NA		ENSBTAG00000052652	ENSBTAT00000085873			X	37859668	37862670	-1
Set_072	Gene_128	112443315	RF00181	ENSBTAG00000043490	ENSBTAT00000060482			21	65875622	65875693	1
Set_072	Gene_129	614308	ATP4B	ENSBTAG00000019961	ENSBTAT00000026587	NM_001206140	ATPase H+/K+ transporting subunit beta [Source:VGNC Symbol;Acc:VGNC:26298]	12	86741907	86746988	-1
Set_072	Gene_130	407157	AGTR2	ENSBTAG00000040386	ENSBTAT00000052443		angiotensin II receptor type 2 [Source:VGNC Symbol;Acc:VGNC:25746]	X	545113	546201	-1
Set_072	Gene_131	NA		ENSBTAG00000048706	ENSBTAT00000086461			10	13252908	13253550	1
Set_072	Gene_132	537167	H2AFY2	ENSBTAG00000001163	ENSBTAT00000001547	NM_001076086	H2A histone family member Y2 [Source:VGNC Symbol;Acc:VGNC:55987]	28	26293095	26345874	1
Set_072	Gene_133	520403	CA7	ENSBTAG00000020889	ENSBTAT00000071702		carbonic anhydrase 7 [Source:VGNC Symbol;Acc:VGNC:26657]	18	34540150	34557910	1
Set_072	Gene_134	NA		ENSBTAG00000048920	ENSBTAT00000086168			14	74134334	74134573	1
Set_072	Gene_135	505520	BLOC1S5	ENSBTAG00000039732	ENSBTAT00000025619	NM_001098875	biogenesis of lysosomal organelles complex 1 subunit 5 [Source:NCBI gene;Acc:505520]	23	47392832	47417441	1
Set_072	Gene_136	512879	LRRC24	ENSBTAG00000004970	ENSBTAT00000006543	NM_001083678	leucine rich repeat containing 24 [Source:VGNC Symbol;Acc:VGNC:31005]	14	417616	424777	1
Set_072	Gene_137	515216	AP2A2	ENSBTAG00000009915	ENSBTAT00000084251	NM_001075702	adaptor related protein complex 2 subunit alpha 2 [Source:VGNC Symbol;Acc:VGNC:25984]	29	50416807	50488031	-1
Set_072	Gene_138	617120	PLD5	ENSBTAG00000033056	ENSBTAT00000046923	NM_001205378	phospholipase D family member 5 [Source:VGNC Symbol;Acc:VGNC:32999]	16	34429413	34853620	1
Set_072	Gene_139	NA	RF01684	ENSBTAG00000049408	ENSBTAT00000076504			29	43678568	43678624	1
Set_072	Gene_140	506539	SIK3	ENSBTAG00000015119	ENSBTAT00000020116		SIK family kinase 3 [Source:VGNC Symbol;Acc:VGNC:34620]	15	27514715	27778263	-1
Set_072	Gene_141	100313384	bta-mir-544b-1	ENSBTAG00000030090	ENSBTAT00000042469		bta-mir-544b-1 [Source:miRBase;Acc:MI0009860]	13	70043643	70043727	1
Set_072	Gene_142	781016	CWC22	ENSBTAG00000021726	ENSBTAT00000028962		CWC22 spliceosome associated protein homolog [Source:VGNC Symbol;Acc:VGNC:27841]	2	16813692	16875835	1
Set_072	Gene_143	511961	PRKAG3	ENSBTAG00000013492	ENSBTAT00000017940	NM_001030302	protein kinase AMP-activated non-catalytic subunit gamma 3 [Source:VGNC Symbol;Acc:VGNC:33323]	2	106786779	106794751	-1
Set_072	Gene_144	785855	HOXB8	ENSBTAG00000054162	ENSBTAT00000082022		homeobox B8 [Source:NCBI gene;Acc:785855]	19	37878104	37881003	1
Set_072	Gene_145	537016	CPEB3	ENSBTAG00000015450	ENSBTAT00000084453		cytoplasmic polyadenylation element binding protein 3 [Source:VGNC Symbol;Acc:VGNC:27649]	26	13528540	13779279	-1
Set_072	Gene_146	NA	MIRLET7C	ENSBTAG00000029912	ENSBTAT00000042291		microRNA let-7c [Source:HGNC Symbol;Acc:HGNC:31480]	1	20434603	20434710	-1
Set_072	Gene_147	515194	MRPL39	ENSBTAG00000019542	ENSBTAT00000085749		mitochondrial ribosomal protein L39 [Source:VGNC Symbol;Acc:VGNC:31634]	1	10823242	10849340	1
Set_072	Gene_148	783104	HPS3	ENSBTAG00000002395	ENSBTAT00000082730		HPS3, biogenesis of lysosomal organelles complex 2 subunit 1 [Source:VGNC Symbol;Acc:VGNC:29944]	1	118969378	119046161	-1
Set_072	Gene_149	513047	ING1	ENSBTAG00000025211	ENSBTAT00000086454		inhibitor of growth family member 1 [Source:VGNC Symbol;Acc:VGNC:30194]	12	85262891	85269328	1
Set_072	Gene_150	514679	KIF20B	ENSBTAG00000005708	ENSBTAT00000055711		kinesin family member 20B [Source:NCBI gene;Acc:514679]	26	11351677	11435642	1
Set_072	Gene_151	NA		ENSBTAG00000051474	ENSBTAT00000078340			X	77769540	77769932	1
Set_072	Gene_152	536906	PPFIA2	ENSBTAG00000003036	ENSBTAT00000061316		PTPRF interacting protein alpha 2 [Source:VGNC Symbol;Acc:VGNC:56228]	5	10849058	11349736	-1
Set_072	Gene_153	281117	DLK1	ENSBTAG00000037899	ENSBTAT00000081077		delta like non-canonical Notch ligand 1 [Source:VGNC Symbol;Acc:VGNC:28092]	21	65626343	65634828	1
Set_072	Gene_154	519820	LRIT2	ENSBTAG00000023987	ENSBTAT00000033025		leucine rich repeat, Ig-like and transmembrane domains 2 [Source:VGNC Symbol;Acc:VGNC:52795]	28	39187553	39195767	-1
Set_072	Gene_155	282498	BOLA-DYB	ENSBTAG00000045923	ENSBTAT00000063954	NM_001012679	major histocompatibility complex, class II, DY beta [Source:NCBI gene;Acc:282498]	23	7096520	7105588	-1
Set_072	Gene_156	NA		ENSBTAG00000051877	ENSBTAT00000084953			X	74137948	74142806	1
Set_072	Gene_157	540412	SOCS4	ENSBTAG00000021988	ENSBTAT00000029320	NM_001076218	suppressor of cytokine signaling 4 [Source:VGNC Symbol;Acc:VGNC:35122]	10	67504612	67518536	1
Set_072	Gene_158	100313022	bta-mir-223	ENSBTAG00000036418	ENSBTAT00000050918		bta-mir-223 [Source:miRBase;Acc:MI0009782]	X	94562822	94562929	-1
Set_072	Gene_159	NA		ENSBTAG00000054727	ENSBTAT00000075798			16	80633603	80634826	-1
Set_072	Gene_160	512044	ACAT2	ENSBTAG00000002827	ENSBTAT00000003660	NM_001075549	acetyl-CoA acetyltransferase 2 [Source:VGNC Symbol;Acc:VGNC:25530]	9	96029107	96044723	1
Set_072	Gene_161	511930		ENSBTAG00000016928	ENSBTAT00000032906		PDZ domain containing 7 [Source:NCBI gene;Acc:511930]	26	21845153	21862381	-1
Set_072	Gene_162	514435	DMRT2	ENSBTAG00000008062	ENSBTAT00000010604	NM_001192373	doublesex and mab-3 related transcription factor 2 [Source:VGNC Symbol;Acc:VGNC:28111]	8	43506897	43513871	-1
Set_072	Gene_163	507847	ZNF692	ENSBTAG00000021115	ENSBTAT00000028133		zinc finger protein 692 [Source:VGNC Symbol;Acc:VGNC:37330]	7	42630682	42639054	-1
Set_072	Gene_164	NA	RF00001	ENSBTAG00000032827	ENSBTAT00000046602			13	38680278	38680396	-1
Set_072	Gene_165	NA	AGAP3	ENSBTAG00000008468	ENSBTAT00000033398		ArfGAP with GTPase domain, ankyrin repeat and PH domain 3 [Source:VGNC Symbol;Acc:VGNC:25721]	4	113698770	113717852	1
Set_072	Gene_166	NA	RF00001	ENSBTAG00000053686	ENSBTAT00000065353			1	479417	479535	1
Set_072	Gene_167	NA		ENSBTAG00000051855	ENSBTAT00000077240			8	98606975	98607193	-1
Set_072	Gene_168	509629	SLC36A2	ENSBTAG00000020809	ENSBTAT00000027731	NM_001206180	solute carrier family 36 member 2 [Source:VGNC Symbol;Acc:VGNC:34839]	7	62558340	62584878	-1
Set_072	Gene_169	538748	RPL10L	ENSBTAG00000024582	ENSBTAT00000007086	NM_001205401	ribosomal protein L10 like [Source:NCBI gene;Acc:538748]	10	39647709	39648473	-1
Set_072	Gene_170	511631	UBE2Q2	ENSBTAG00000004024	ENSBTAT00000078107		ubiquitin conjugating enzyme E2 Q2 [Source:VGNC Symbol;Acc:VGNC:36593]	21	31126645	31188035	1
Set_072	Gene_171	515055	MROH1	ENSBTAG00000014458	ENSBTAT00000037418	NM_001102018	maestro heat like repeat family member 1 [Source:VGNC Symbol;Acc:VGNC:31609]	14	652785	702430	-1
Set_072	Gene_172	NA		ENSBTAG00000049315	ENSBTAT00000086361			12	20312198	20313631	-1
Set_072	Gene_173	516493	POU2F3	ENSBTAG00000021340	ENSBTAT00000028444	NM_001205830	POU class 2 homeobox 3 [Source:VGNC Symbol;Acc:VGNC:33175]	15	30816877	30903525	1
Set_072	Gene_174	767618	ZNF574	ENSBTAG00000021789	ENSBTAT00000031986	NM_001076539	zinc finger protein 574 [Source:VGNC Symbol;Acc:VGNC:50117]	18	51171396	51176789	-1
Set_072	Gene_175	511792	HPS6	ENSBTAG00000021942	ENSBTAT00000029250	NM_001081586	HPS6, biogenesis of lysosomal organelles complex 2 subunit 3 [Source:VGNC Symbol;Acc:VGNC:29947]	26	22751849	22754468	1
Set_072	Gene_176	508547	PDE4DIP	ENSBTAG00000001564	ENSBTAT00000082827		phosphodiesterase 4D interacting protein [Source:VGNC Symbol;Acc:VGNC:55072]	3	22756471	23031334	-1
Set_072	Gene_177	100301375	TNNI1	ENSBTAG00000047231	ENSBTAT00000063025	NM_001303435	troponin I1, slow skeletal type [Source:VGNC Symbol;Acc:VGNC:36191]	16	80897787	80906695	1
Set_072	Gene_178	101904723		ENSBTAG00000053424	ENSBTAT00000069240		coiled-coil domain containing 194 [Source:NCBI gene;Acc:101904723]	7	5751646	5755931	1
Set_072	Gene_179	514658		ENSBTAG00000039971	ENSBTAT00000031917		bile salt sulfotransferase [Source:NCBI gene;Acc:514658]	18	54753785	54771042	-1
Set_072	Gene_180	767866	NOTCH1	ENSBTAG00000022799	ENSBTAT00000017746		notch receptor 1 [Source:VGNC Symbol;Acc:VGNC:32177]	11	103935364	103980160	-1
Set_072	Gene_181	505846	UTP18	ENSBTAG00000020629	ENSBTAT00000027490	NM_001098879	UTP18, small subunit processome component [Source:VGNC Symbol;Acc:VGNC:36743]	19	35453978	35513087	-1
Set_072	Gene_182	508189	LONRF3	ENSBTAG00000002615	ENSBTAT00000086114		LON peptidase N-terminal domain and ring finger 3 [Source:VGNC Symbol;Acc:VGNC:30950]	X	3392334	3446077	1
Set_072	Gene_183	NA		ENSBTAG00000049443	ENSBTAT00000072960			13	58372162	58373702	1
Set_072	Gene_184	767982	ATP5MD	ENSBTAG00000009713	ENSBTAT00000012810	NM_001113318	ATP synthase membrane subunit DAPIT [Source:VGNC Symbol;Acc:VGNC:54246]	26	23982416	23987702	-1
Set_072	Gene_185	510410	RESP18	ENSBTAG00000010897	ENSBTAT00000014474	NM_001077897	regulated endocrine specific protein 18 [Source:VGNC Symbol;Acc:VGNC:33875]	2	107270817	107276428	-1
Set_072	Gene_186	NA		ENSBTAG00000051035	ENSBTAT00000071397			24	41847067	41848257	-1
Set_072	Gene_187	783432	TNFRSF25	ENSBTAG00000006519	ENSBTAT00000085571		TNF receptor superfamily member 25 [Source:VGNC Symbol;Acc:VGNC:36167]	16	46905090	46909417	1
Set_072	Gene_188	NA		ENSBTAG00000048838	ENSBTAT00000067909			23	10963673	11011176	-1
Set_072	Gene_189	NA		ENSBTAG00000050369	ENSBTAT00000065016			X	106242132	106242683	1
Set_072	Gene_190	540376	AMACR	ENSBTAG00000021813	ENSBTAT00000029075		alpha-methylacyl-CoA racemase [Source:VGNC Symbol;Acc:VGNC:25856]	20	39765282	39781002	1
Set_072	Gene_191	782746	PURA	ENSBTAG00000008881	ENSBTAT00000011694	NM_001205434	purine rich element binding protein A [Source:VGNC Symbol;Acc:VGNC:33572]	7	51298957	51302491	1
Set_072	Gene_192	506242	SH2D4A	ENSBTAG00000001186	ENSBTAT00000001572		SH2 domain containing 4A [Source:VGNC Symbol;Acc:VGNC:34560]	27	38246299	38307830	-1
Set_072	Gene_193	507410	POP5	ENSBTAG00000005385	ENSBTAT00000086612		POP5 homolog, ribonuclease P/MRP subunit [Source:VGNC Symbol;Acc:VGNC:33165]	17	62851819	62854683	-1
Set_072	Gene_194	112442823	RF00554	ENSBTAG00000042836	ENSBTAT00000059828			19	27307596	27307730	1
Set_072	Gene_195	614755	MYMK	ENSBTAG00000013242	ENSBTAT00000017616	NM_001193046	myomaker, myoblast fusion factor [Source:VGNC Symbol;Acc:VGNC:31810]	11	104400006	104408077	-1
Set_072	Gene_196	504632	CNNM2	ENSBTAG00000012857	ENSBTAT00000017085	NM_001191172	cyclin and CBS domain divalent metal cation transport mediator 2 [Source:VGNC Symbol;Acc:VGNC:27511]	26	23551416	23728870	1
Set_072	Gene_197	515224	HAPLN3	ENSBTAG00000001740	ENSBTAT00000002282	NM_001098981	hyaluronan and proteoglycan link protein 3 [Source:VGNC Symbol;Acc:VGNC:29751]	21	20449001	20463676	-1
Set_072	Gene_198	512259	HPGD	ENSBTAG00000025942	ENSBTAT00000027024	NM_001034419	15-hydroxyprostaglandin dehydrogenase [Source:VGNC Symbol;Acc:VGNC:56973]	8	6787675	6824508	-1
Set_072	Gene_199	282599	LRRC25	ENSBTAG00000017273	ENSBTAT00000022955	NM_174688	leucine rich repeat containing 25 [Source:VGNC Symbol;Acc:VGNC:31006]	7	4771712	4775571	1
Set_072	Gene_200	540345	DRAP1	ENSBTAG00000006199	ENSBTAT00000008142	NM_001076214	DR1 associated protein 1 [Source:VGNC Symbol;Acc:VGNC:28203]	29	44028101	44030509	1
Set_072	Gene_201	512897	RAD52	ENSBTAG00000005225	ENSBTAT00000055617	NM_001024525	RAD52 homolog, DNA repair protein [Source:VGNC Symbol;Acc:VGNC:33688]	5	107708193	107734428	-1
Set_072	Gene_202	NA		ENSBTAG00000050851	ENSBTAT00000073930			21	21069124	21069849	1
Set_072	Gene_203	100848612		ENSBTAG00000049960	ENSBTAT00000043146		keratin-associated protein 4-9-like [Source:NCBI gene;Acc:100848612]	19	41313786	41314385	-1
Set_072	Gene_204	102465279	bta-mir-6524	ENSBTAG00000052505	ENSBTAT00000079697		bta-mir-6524 [Source:miRBase;Acc:MI0022302]	26	31451966	31452046	1
Set_072	Gene_205	504608	SLC25A42	ENSBTAG00000001816	ENSBTAT00000002374	NM_001192032	solute carrier family 25 member 42 [Source:VGNC Symbol;Acc:VGNC:34767]	7	4123914	4135054	-1
Set_072	Gene_206	518504	SIN3A	ENSBTAG00000009985	ENSBTAT00000013167		SIN3 transcription regulator family member A [Source:VGNC Symbol;Acc:VGNC:34624]	21	33383914	33450894	1
Set_072	Gene_207	515086	SPAG7	ENSBTAG00000008590	ENSBTAT00000011329	NM_001038543	sperm associated antigen 7 [Source:VGNC Symbol;Acc:VGNC:35168]	19	26434654	26438799	1
Set_072	Gene_208	514561	UBR4	ENSBTAG00000015240	ENSBTAT00000020277	NM_001205792	ubiquitin protein ligase E3 component n-recognin 4 [Source:VGNC Symbol;Acc:VGNC:36618]	2	133452143	133589435	1
Set_072	Gene_209	NA		ENSBTAG00000051087	ENSBTAT00000069068			15	13718942	13720787	1
Set_072	Gene_210	112448964	RF00026	ENSBTAG00000053136	ENSBTAT00000069063			11	7267542	7267648	-1
Set_072	Gene_211	280813	HBB	ENSBTAG00000037644	ENSBTAT00000057323	NM_173917	hemoglobin, beta [Source:NCBI gene;Acc:280813]	15	48362236	48363996	1
Set_072	Gene_212	786672	TNFAIP2	ENSBTAG00000035995	ENSBTAT00000050485	NM_001191189	TNF alpha induced protein 2 [Source:VGNC Symbol;Acc:VGNC:53955]	21	67816188	67826211	1
Set_072	Gene_213	512319	JADE2	ENSBTAG00000021687	ENSBTAT00000084531		jade family PHD finger 2 [Source:VGNC Symbol;Acc:VGNC:30359]	7	46067083	46118414	1
Set_072	Gene_214	112443905	RF00425	ENSBTAG00000043807	ENSBTAT00000060799			23	3249458	3249585	-1
Set_072	Gene_215	NA	RF00134	ENSBTAG00000049843	ENSBTAT00000081608			2	94492306	94492398	1
Set_072	Gene_216	512633	MFSD2A	ENSBTAG00000013054	ENSBTAT00000017353	NM_001101959	major facilitator superfamily domain containing 2A [Source:VGNC Symbol;Acc:VGNC:31435]	3	106122567	106136408	-1
Set_072	Gene_217	509439	NECAP2	ENSBTAG00000013282	ENSBTAT00000017663	NM_001015562	NECAP endocytosis associated 2 [Source:VGNC Symbol;Acc:VGNC:31981]	2	135674410	135688455	-1
Set_072	Gene_218	536808	RASSF3	ENSBTAG00000051013	ENSBTAT00000071902	NM_001192886	Ras association domain family member 3 [Source:NCBI gene;Acc:536808]	5	49114394	49190776	-1
Set_072	Gene_219	532933	UPF1	ENSBTAG00000020922	ENSBTAT00000027868		UPF1, RNA helicase and ATPase [Source:VGNC Symbol;Acc:VGNC:36680]	7	4336942	4368789	-1
Set_072	Gene_220	NA		ENSBTAG00000048818	ENSBTAT00000076772			4	45576207	45979959	-1
Set_072	Gene_221	539267	LINS1	ENSBTAG00000016495	ENSBTAT00000021928	NM_001205649	lines homolog 1 [Source:VGNC Symbol;Acc:VGNC:30903]	21	6023636	6056491	1
Set_072	Gene_222	112447656	RF00026	ENSBTAG00000048767	ENSBTAT00000059673			7	7649569	7649676	-1
Set_072	Gene_223	785612	GTF2A1	ENSBTAG00000013652	ENSBTAT00000018145	NM_001191217	general transcription factor IIA subunit 1 [Source:VGNC Symbol;Acc:VGNC:29691]	10	92473239	92511524	-1
Set_072	Gene_224	112444529		ENSBTAG00000054418	ENSBTAT00000072430		endogenous retrovirus group K member 6 Gag polyprotein-like [Source:NCBI gene;Acc:112444529]	18	59915850	59918042	-1
Set_072	Gene_225	NA		ENSBTAG00000010970	ENSBTAT00000014565			29	13380041	13380523	-1
Set_072	Gene_226	511707	C1H3orf38	ENSBTAG00000007970	ENSBTAT00000010480	NM_001206451	chromosome 1 C3orf38 homolog [Source:VGNC Symbol;Acc:VGNC:53515]	1	36156437	36162573	1
Set_072	Gene_227	NA	ZNF449	ENSBTAG00000018090	ENSBTAT00000024080		zinc finger protein 449 [Source:VGNC Symbol;Acc:VGNC:37278]	X	18974810	18980914	1
Set_072	Gene_228	616841	TCF23	ENSBTAG00000054302	ENSBTAT00000082787	NM_001038216	transcription factor 23 [Source:NCBI gene;Acc:616841]	11	72478712	72485928	-1
Set_072	Gene_229	NA		ENSBTAG00000048506	ENSBTAT00000069030			X	35276329	35279674	1
Set_072	Gene_230	NA		ENSBTAG00000024445	ENSBTAT00000033903			6	56488312	56489171	1
Set_072	Gene_231	286816	TNNT2	ENSBTAG00000045789	ENSBTAT00000065361	NM_174771	troponin T2, cardiac type [Source:VGNC Symbol;Acc:VGNC:36195]	16	80934811	80942857	1
Set_072	Gene_232	505691	CDKN2C	ENSBTAG00000011059	ENSBTAT00000014685	NM_001101054	cyclin dependent kinase inhibitor 2C [Source:VGNC Symbol;Acc:VGNC:27146]	3	95337691	95342769	-1
Set_072	Gene_233	NA	RF01956	ENSBTAG00000049968	ENSBTAT00000079162			29	43613547	43613673	1
Set_072	Gene_234	NA		ENSBTAG00000053066	ENSBTAT00000077439			16	5030045	5066582	1
Set_072	Gene_235	NA	ZNF114	ENSBTAG00000047616	ENSBTAT00000064414		zinc finger protein 114 [Source:VGNC Symbol;Acc:VGNC:49990]	18	54997342	55002137	1
Set_072	Gene_236	540153	TNS2	ENSBTAG00000006904	ENSBTAT00000009070		tensin 2 [Source:VGNC Symbol;Acc:VGNC:36208]	5	26903397	26921895	-1
Set_072	Gene_237	516982	C1QL2	ENSBTAG00000003771	ENSBTAT00000050672	NM_001205836	complement C1q like 2 [Source:VGNC Symbol;Acc:VGNC:26621]	2	70918684	70920915	-1
Set_072	Gene_238	538255	HCN1	ENSBTAG00000043948	ENSBTAT00000061021	NM_001206580	hyperpolarization activated cyclic nucleotide gated potassium channel 1 [Source:VGNC Symbol;Acc:VGNC:29776]	20	29111349	29562326	1
Set_072	Gene_239	510456	NMRK1	ENSBTAG00000019687	ENSBTAT00000072443		nicotinamide riboside kinase 1 [Source:VGNC Symbol;Acc:VGNC:32135]	8	51126936	51149034	-1
Set_072	Gene_240	112447614	RF00414	ENSBTAG00000046596	ENSBTAT00000064236			7	85554795	85554928	-1
Set_072	Gene_241	519845	TOX2	ENSBTAG00000016741	ENSBTAT00000022257	NM_001206688	TOX high mobility group box family member 2 [Source:VGNC Symbol;Acc:VGNC:55084]	13	72414396	72567739	1
Set_072	Gene_242	NA		ENSBTAG00000052608	ENSBTAT00000073396			8	111450829	111452077	-1
Set_072	Gene_243	516852	PDZD2	ENSBTAG00000014455	ENSBTAT00000069782		PDZ domain containing 2 [Source:VGNC Symbol;Acc:VGNC:32725]	20	41504814	41907383	-1
Set_072	Gene_244	508790	TMEM120B	ENSBTAG00000009602	ENSBTAT00000077836		transmembrane protein 120B [Source:VGNC Symbol;Acc:VGNC:35957]	17	53521439	53567583	-1
Set_072	Gene_245	NA		ENSBTAG00000054082	ENSBTAT00000083268			3	52005944	52006452	-1
Set_072	Gene_246	281339	MYH8	ENSBTAG00000009702	ENSBTAT00000061119	NM_001206174	myosin heavy chain 8 [Source:VGNC Symbol;Acc:VGNC:31797]	19	29403330	29433093	-1
Set_072	Gene_247	614040	ISL1	ENSBTAG00000001241	ENSBTAT00000001638	NM_001099130	ISL LIM homeobox 1 [Source:VGNC Symbol;Acc:VGNC:30296]	20	27733036	27743771	-1
Set_072	Gene_248	NA		ENSBTAG00000053387	ENSBTAT00000081562			1	45436376	45436630	1
Set_072	Gene_249	614909	IRF8	ENSBTAG00000017824	ENSBTAT00000023694	NM_001083769	interferon regulatory factor 8 [Source:VGNC Symbol;Acc:VGNC:30279]	18	11841332	11863438	1
Set_072	Gene_250	112446521	RF00026	ENSBTAG00000051302	ENSBTAT00000079077			4	61259466	61259572	1
Set_073	Gene_001	NA		ENSBTAG00000027075	ENSBTAT00000013301			21	13957423	13957794	1
Set_073	Gene_002	616668		ENSBTAG00000046040	ENSBTAT00000064435		proline rich 23B [Source:NCBI gene;Acc:616668]	1	130033044	130033820	1
Set_073	Gene_003	112442123	RF00026	ENSBTAG00000042385	ENSBTAT00000059377			17	43381106	43381209	1
Set_073	Gene_004	617958	C7orf61	ENSBTAG00000016765	ENSBTAT00000022295		chromosome 25 C7orf61 homolog [Source:NCBI gene;Acc:617958]	25	36087990	36091646	1
Set_073	Gene_005	523490	SPEG	ENSBTAG00000046176	ENSBTAT00000066051	NM_001142485	striated muscle enriched protein kinase [Source:VGNC Symbol;Acc:VGNC:52830]	2	107365755	107423369	1
Set_073	Gene_006	540447	RHBDD2	ENSBTAG00000005089	ENSBTAT00000063604	NM_001046478	rhomboid domain containing 2 [Source:VGNC Symbol;Acc:VGNC:33931]	25	34121205	34129920	1
Set_073	Gene_007	541147	ADGRA3	ENSBTAG00000004653	ENSBTAT00000006107		adhesion G protein-coupled receptor A3 [Source:VGNC Symbol;Acc:VGNC:25657]	6	41984735	42116814	-1
Set_073	Gene_008	613555	DISC1	ENSBTAG00000050839	ENSBTAT00000070721		DISC1 scaffold protein [Source:NCBI gene;Acc:613555]	28	4454729	4869058	1
Set_073	Gene_009	613996	NAXD	ENSBTAG00000011466	ENSBTAT00000015238		NAD(P)HX dehydratase [Source:VGNC Symbol;Acc:VGNC:53829]	12	85224846	85238032	1
Set_073	Gene_010	327688	COX7A2	ENSBTAG00000005096	ENSBTAT00000006715	NM_175807	cytochrome c oxidase subunit 7A2 [Source:VGNC Symbol;Acc:VGNC:53788]	9	14833551	14838734	-1
Set_073	Gene_011	534937	UPP2	ENSBTAG00000012801	ENSBTAT00000017006	NM_001076043	uridine phosphorylase 2 [Source:VGNC Symbol;Acc:VGNC:36689]	2	38225057	38262544	-1
Set_073	Gene_012	541200	HTR5A	ENSBTAG00000002891	ENSBTAT00000003759	NM_001192842	5-hydroxytryptamine receptor 5A [Source:VGNC Symbol;Acc:VGNC:30001]	4	116984176	117001715	1
Set_073	Gene_013	281969	PDE1A	ENSBTAG00000012100	ENSBTAT00000052318		phosphodiesterase 1A [Source:VGNC Symbol;Acc:VGNC:32671]	2	14056093	14453673	1
Set_073	Gene_014	NA	bta-mir-12020	ENSBTAG00000048695	ENSBTAT00000075627		bta-mir-12020 [Source:miRBase;Acc:MI0038436]	2	26401530	26401599	1
Set_073	Gene_015	507031	STX7	ENSBTAG00000017139	ENSBTAT00000022780	NM_001077864	syntaxin 7 [Source:VGNC Symbol;Acc:VGNC:35443]	9	70392486	70449183	-1
Set_073	Gene_016	513986	MTMR7	ENSBTAG00000010372	ENSBTAT00000055365	NM_001075641	myotubularin related protein 7 [Source:VGNC Symbol;Acc:VGNC:31745]	27	19848025	19948594	1
Set_073	Gene_017	539121	KMT2E	ENSBTAG00000009207	ENSBTAT00000086538		lysine methyltransferase 2E [Source:VGNC Symbol;Acc:VGNC:30694]	4	46202241	46292635	1
Set_073	Gene_018	512280		ENSBTAG00000046317	ENSBTAT00000065597		olfactory receptor, family 9, subfamily K, member 2 [Source:NCBI gene;Acc:512280]	5	59658165	59661271	-1
Set_073	Gene_019	NA	bta-mir-10162	ENSBTAG00000049624	ENSBTAT00000072493		bta-mir-10162 [Source:miRBase;Acc:MI0032914]	10	86624969	86625047	1
Set_073	Gene_020	505238	RALB	ENSBTAG00000032021	ENSBTAT00000026694	NM_001097985	RAS like proto-oncogene B [Source:VGNC Symbol;Acc:VGNC:33699]	2	71941425	72016188	1
Set_073	Gene_021	112448293	RF00026	ENSBTAG00000045162	ENSBTAT00000062595		RNA, U6 small nuclear 262, pseudogene [Source:HGNC Symbol;Acc:HGNC:47225]	1	46209142	46209247	-1
Set_073	Gene_022	518466	TMEM86B	ENSBTAG00000051212	ENSBTAT00000076823	NM_001034528	transmembrane protein 86B [Source:NCBI gene;Acc:518466]	18	62229686	62233357	1
Set_073	Gene_023	508613	YAE1	ENSBTAG00000001892	ENSBTAT00000002462	NM_001199002	YAE1, ABCE1 maturation factor [Source:VGNC Symbol;Acc:VGNC:37013]	4	81286079	81291402	-1
Set_073	Gene_024	538794	CPEB4	ENSBTAG00000009995	ENSBTAT00000013179		cytoplasmic polyadenylation element binding protein 4 [Source:VGNC Symbol;Acc:VGNC:27650]	20	5606065	5678507	1
Set_073	Gene_025	NA		ENSBTAG00000049390	ENSBTAT00000082466			8	24298297	24336183	1
Set_073	Gene_026	NA	RF00100	ENSBTAG00000043602	ENSBTAT00000060594		RNA, 7SK small nuclear pseudogene 139 [Source:HGNC Symbol;Acc:HGNC:45863]	4	43562420	43562734	1
Set_073	Gene_027	NA		ENSBTAG00000021503	ENSBTAT00000028659			12	58618106	58619093	1
Set_073	Gene_028	613832	AMER2	ENSBTAG00000048360	ENSBTAT00000073279		APC membrane recruitment protein 2 [Source:NCBI gene;Acc:613832]	12	33988872	33990785	1
Set_073	Gene_029	528862	DNAJA1	ENSBTAG00000016265	ENSBTAT00000021637	NM_001015637	DnaJ heat shock protein family (Hsp40) member A1 [Source:VGNC Symbol;Acc:VGNC:56944]	8	74790616	74800322	1
Set_073	Gene_030	112441703	RF00026	ENSBTAG00000048917	ENSBTAT00000060088		RNA, U6 small nuclear 672, pseudogene [Source:HGNC Symbol;Acc:HGNC:47635]	15	20942056	20942162	-1
Set_073	Gene_031	NA		ENSBTAG00000051629	ENSBTAT00000073208			28	37592477	37594639	-1
Set_073	Gene_032	NA		ENSBTAG00000054037	ENSBTAT00000079174			7	53351333	53508536	1
Set_073	Gene_033	100139285	KNCN	ENSBTAG00000030532	ENSBTAT00000043104	NM_001191306	kinocilin [Source:VGNC Symbol;Acc:VGNC:30696]	3	99579657	99583698	1
Set_073	Gene_034	281275	LDHB	ENSBTAG00000019603	ENSBTAT00000026118	NM_001316338	lactate dehydrogenase B [Source:VGNC Symbol;Acc:VGNC:30824]	5	88544523	88562783	1
Set_073	Gene_035	NA		ENSBTAG00000051441	ENSBTAT00000066783			11	90342081	90343159	-1
Set_073	Gene_036	767924	SMIM3	ENSBTAG00000010487	ENSBTAT00000013855	NM_001244119	small integral membrane protein 3 [Source:VGNC Symbol;Acc:VGNC:35021]	7	62132825	62152726	1
Set_073	Gene_037	616834	IRGQ	ENSBTAG00000052481	ENSBTAT00000086356	NM_001193129	immunity related GTPase Q [Source:NCBI gene;Acc:616834]	18	51811803	51819487	-1
Set_073	Gene_038	541166	ETV5	ENSBTAG00000014915	ENSBTAT00000019858	NM_001192834	ETS variant 5 [Source:VGNC Symbol;Acc:VGNC:28631]	1	81135305	81194599	1
Set_073	Gene_039	NA		ENSBTAG00000048899	ENSBTAT00000084449			7	22008673	22018311	-1
Set_073	Gene_040	NA		ENSBTAG00000055157	ENSBTAT00000071200			19	58528879	58664864	1
Set_073	Gene_041	100313000	bta-mir-138-1	ENSBTAG00000029814	ENSBTAT00000042193		bta-mir-138-1 [Source:miRBase;Acc:MI0009741]	22	16003758	16003854	1
Set_073	Gene_042	NA		ENSBTAG00000049979	ENSBTAT00000075129			14	80472541	80504503	-1
Set_073	Gene_043	282104	TUFT1	ENSBTAG00000017566	ENSBTAT00000046403	NM_174479	tuftelin 1 [Source:VGNC Symbol;Acc:VGNC:36518]	3	19199747	19250840	-1
Set_073	Gene_044	NA	CCDC27	ENSBTAG00000046007	ENSBTAT00000022797		coiled-coil domain containing 27 [Source:VGNC Symbol;Acc:VGNC:26889]	16	49303365	49306839	-1
Set_073	Gene_045	100139881		ENSBTAG00000050871	ENSBTAT00000052512		mast cell protease 2 [Source:NCBI gene;Acc:100139881]	21	34727438	34730647	1
Set_073	Gene_046	784706	OR4K3	ENSBTAG00000037511	ENSBTAT00000056376		olfactory receptor 4K3 [Source:NCBI gene;Acc:784706]	10	27246324	27247271	-1
Set_073	Gene_047	510037	RNF122	ENSBTAG00000016411	ENSBTAT00000021827	NM_001101920	ring finger protein 122 [Source:VGNC Symbol;Acc:VGNC:34015]	27	29247829	29266018	-1
Set_073	Gene_048	511030	GOSR1	ENSBTAG00000004961	ENSBTAT00000006525	NM_001038525	golgi SNAP receptor complex member 1 [Source:VGNC Symbol;Acc:VGNC:29500]	19	21541950	21577471	1
Set_073	Gene_049	615629	PRM3	ENSBTAG00000013051	ENSBTAT00000017347	NM_001078053	protamine 3 [Source:VGNC Symbol;Acc:VGNC:33347]	25	9931753	9932148	-1
Set_073	Gene_050	532621	THRA	ENSBTAG00000010745	ENSBTAT00000067712		thyroid hormone receptor alpha [Source:VGNC Symbol;Acc:VGNC:35845]	19	40366052	40391256	1
Set_073	Gene_051	100125413	ZNF705A	ENSBTAG00000046204	ENSBTAT00000065604	NM_001105032	zinc finger protein 705A [Source:NCBI gene;Acc:100125413]	27	6119983	6125684	1
Set_073	Gene_052	104968570	ZNF316	ENSBTAG00000003953	ENSBTAT00000005167		zinc finger protein 316 [Source:VGNC Symbol;Acc:VGNC:37243]	25	38453661	38470158	1
Set_073	Gene_053	100139208	SP140L	ENSBTAG00000037702	ENSBTAT00000053413	NM_001130765	SP140 nuclear body protein-like [Source:NCBI gene;Acc:100139208]	2	118362310	118396685	1
Set_073	Gene_054	NA	RF02275	ENSBTAG00000052319	ENSBTAT00000077940			8	60358497	60358573	1
Set_073	Gene_055	520504	CCDC36	ENSBTAG00000009371	ENSBTAT00000012334	NM_001205523	coiled-coil domain containing 36 [Source:VGNC Symbol;Acc:VGNC:26893]	22	50812881	50840894	-1
Set_073	Gene_056	317777	PLA2R1	ENSBTAG00000032515	ENSBTAT00000046112	NM_175051	phospholipase A2 receptor 1 [Source:VGNC Symbol;Acc:VGNC:32966]	2	36271243	36405254	1
Set_073	Gene_057	781917	DDX21	ENSBTAG00000014558	ENSBTAT00000019351	NM_001083527	DExD-box helicase 21 [Source:NCBI gene;Acc:781917]	28	25219711	25243112	1
Set_073	Gene_058	529849	C2CD4B	ENSBTAG00000020814	ENSBTAT00000027736	NM_001046307	C2 calcium dependent domain containing 4B [Source:NCBI gene;Acc:529849]	10	47902447	47904131	1
Set_073	Gene_059	100313019	bta-mir-216a	ENSBTAG00000029903	ENSBTAT00000042282		bta-mir-216a [Source:miRBase;Acc:MI0009777]	11	38640690	38640798	-1
Set_073	Gene_060	NA	RF00003	ENSBTAG00000045025	ENSBTAT00000062458		RNA, U1 small nuclear 138, pseudogene [Source:HGNC Symbol;Acc:HGNC:48480]	6	24287037	24287212	1
Set_073	Gene_061	615982	PHLPP1	ENSBTAG00000045832	ENSBTAT00000066319		PH domain and leucine rich repeat protein phosphatase 1 [Source:VGNC Symbol;Acc:VGNC:32840]	24	61054481	61278037	1
Set_073	Gene_062	616128	FXYD7	ENSBTAG00000018326	ENSBTAT00000076367		FXYD domain containing ion transport regulator 7 [Source:VGNC Symbol;Acc:VGNC:29159]	18	45866897	45877787	1
Set_073	Gene_063	616482	CAPS	ENSBTAG00000006069	ENSBTAT00000007972	NM_001076424	calcyphosine [Source:VGNC Symbol;Acc:VGNC:26753]	7	18466099	18467633	-1
Set_073	Gene_064	509991	HOXA3	ENSBTAG00000008139	ENSBTAT00000010700	NM_001076825	homeobox A3 [Source:VGNC Symbol;Acc:VGNC:29911]	4	68902556	68934981	1
Set_073	Gene_065	NA		ENSBTAG00000045580	ENSBTAT00000063250			NKLS02001494.1	68776	98861	1
Set_073	Gene_066	519018	SKP2	ENSBTAG00000013562	ENSBTAT00000018036	NM_001102052	S-phase kinase associated protein 2 [Source:NCBI gene;Acc:519018]	20	38040008	38088539	-1
Set_073	Gene_067	515834	TGFB1I1	ENSBTAG00000002391	ENSBTAT00000003094	NM_001035313	transforming growth factor beta 1 induced transcript 1 [Source:VGNC Symbol;Acc:VGNC:35801]	25	27503118	27510659	1
Set_073	Gene_068	618779	NSUN4	ENSBTAG00000015891	ENSBTAT00000021120	NM_001191381	NOP2/Sun RNA methyltransferase family member 4 [Source:VGNC Symbol;Acc:VGNC:55638]	3	99750594	99773411	-1
Set_073	Gene_069	514367		ENSBTAG00000049324	ENSBTAT00000003469		olfactory receptor 4D9 [Source:NCBI gene;Acc:514367]	15	82759787	82760722	1
Set_073	Gene_070	615470	SLC25A13	ENSBTAG00000003773	ENSBTAT00000071131		solute carrier family 25 member 13 [Source:VGNC Symbol;Acc:VGNC:34744]	4	13462646	13692192	-1
Set_073	Gene_071	518086	CANT1	ENSBTAG00000009991	ENSBTAT00000013171		calcium activated nucleotidase 1 [Source:VGNC Symbol;Acc:VGNC:26735]	19	53391266	53406328	1
Set_073	Gene_072	539593	KCNK15	ENSBTAG00000003380	ENSBTAT00000004382	NM_001206546	potassium two pore domain channel subfamily K member 15 [Source:VGNC Symbol;Acc:VGNC:30468]	13	73145045	73150464	1
Set_073	Gene_073	NA		ENSBTAG00000052378	ENSBTAT00000066925			10	28258152	28258370	1
Set_073	Gene_074	514590	PLCH2	ENSBTAG00000002464	ENSBTAT00000003213		phospholipase C eta 2 [Source:VGNC Symbol;Acc:VGNC:32991]	16	50361199	50426588	-1
Set_073	Gene_075	506625	NHLRC3	ENSBTAG00000010951	ENSBTAT00000070714		NHL repeat containing 3 [Source:VGNC Symbol;Acc:VGNC:32069]	12	23178045	23219416	-1
Set_073	Gene_076	112443075	RF00026	ENSBTAG00000044785	ENSBTAT00000062218			20	64388948	64389052	-1
Set_073	Gene_077	NA	RF01909	ENSBTAG00000050703	ENSBTAT00000079010			8	21975325	21975474	-1
Set_073	Gene_078	534358	UTRN	ENSBTAG00000009665	ENSBTAT00000012740	NM_001278561	utrophin [Source:VGNC Symbol;Acc:VGNC:36749]	9	81658039	82206913	1
Set_073	Gene_079	NA		ENSBTAG00000051401	ENSBTAT00000076137			20	8186992	8207511	-1
Set_073	Gene_080	112446879	RF01151	ENSBTAG00000044812	ENSBTAT00000062245			5	110749417	110749472	-1
Set_073	Gene_081	540661	BRWD1	ENSBTAG00000013602	ENSBTAT00000018087	NM_001103174	bromodomain and WD repeat domain containing 1 [Source:VGNC Symbol;Acc:VGNC:26575]	1	139238832	139362519	-1
Set_073	Gene_082	516054	OR4K5	ENSBTAG00000009039	ENSBTAT00000000590		olfactory receptor, family 4, subfamily K, member 5 [Source:NCBI gene;Acc:516054]	10	27300847	27301818	1
Set_073	Gene_083	NA	bta-mir-2285al	ENSBTAG00000052533	ENSBTAT00000077231		bta-mir-2285al [Source:miRBase;Acc:MI0032949]	18	5574524	5574603	1
Set_073	Gene_084	617017	RAMP1	ENSBTAG00000011534	ENSBTAT00000015322	NM_001083777	receptor activity modifying protein 1 [Source:VGNC Symbol;Acc:VGNC:55666]	3	117279522	117320622	1
Set_073	Gene_085	NA		ENSBTAG00000054343	ENSBTAT00000040261			7	52307777	52309917	1
Set_073	Gene_086	NA		ENSBTAG00000054445	ENSBTAT00000086621			16	1073887	1076004	1
Set_073	Gene_087	522068	CAPN15	ENSBTAG00000016592	ENSBTAT00000022070		calpain 15 [Source:VGNC Symbol;Acc:VGNC:26746]	25	474248	485664	1
Set_073	Gene_088	538730	NRN1	ENSBTAG00000009873	ENSBTAT00000013021	NM_001046438	neuritin 1 [Source:VGNC Symbol;Acc:VGNC:32265]	23	48986030	48994863	1
Set_073	Gene_089	NA		ENSBTAG00000003408	ENSBTAT00000045349			11	47233511	47305610	1
Set_073	Gene_090	100313363	bta-mir-143	ENSBTAG00000030114	ENSBTAT00000042493		bta-mir-143 [Source:miRBase;Acc:MI0009743]	7	60812121	60812221	1
Set_073	Gene_091	NA	bta-mir-2285bg	ENSBTAG00000047184	ENSBTAT00000063000		bta-mir-2285bg [Source:miRBase;Acc:MI0038210]	8	36026002	36026060	1
Set_073	Gene_092	616217	RYBP	ENSBTAG00000022689	ENSBTAT00000030766		RING1 and YY1 binding protein [Source:NCBI gene;Acc:616217]	22	29206404	29277551	1
Set_073	Gene_093	281410	PLP1	ENSBTAG00000006977	ENSBTAT00000009171	NM_174149	proteolipid protein 1 [Source:VGNC Symbol;Acc:VGNC:33042]	X	52543967	52560839	1
Set_073	Gene_094	615688	MEGF8	ENSBTAG00000031001	ENSBTAT00000074194		multiple EGF like domains 8 [Source:VGNC Symbol;Acc:VGNC:31376]	18	50923578	50962105	-1
Set_073	Gene_095	507029	OR52E4	ENSBTAG00000032274	ENSBTAT00000045768		olfactory receptor, family 52, subfamily E, member 4 [Source:NCBI gene;Acc:507029]	15	47157326	47176517	-1
Set_073	Gene_096	524813	FOXF1	ENSBTAG00000000009	ENSBTAT00000000009		forkhead box F1 [Source:VGNC Symbol;Acc:VGNC:29084]	18	12338037	12342272	1
Set_073	Gene_097	112445131		ENSBTAG00000048495	ENSBTAT00000079583		E3 ubiquitin-protein ligase SIAH1-like [Source:NCBI gene;Acc:112445131]	X	45150536	45151390	1
Set_073	Gene_098	280891	PDP1	ENSBTAG00000000199	ENSBTAT00000000233	NM_001206353	pyruvate dehyrogenase phosphatase catalytic subunit 1 [Source:VGNC Symbol;Acc:VGNC:32713]	14	70358934	70367406	-1
Set_073	Gene_099	NA		ENSBTAG00000053508	ENSBTAT00000069944			21	312642	314960	1
Set_073	Gene_100	510274	PCYT2	ENSBTAG00000001868	ENSBTAT00000002434	NM_001035089	phosphate cytidylyltransferase 2, ethanolamine [Source:VGNC Symbol;Acc:VGNC:32654]	19	50982926	50990089	1
Set_073	Gene_101	508465	DERL2	ENSBTAG00000020431	ENSBTAT00000045508	NM_001035059	derlin 2 [Source:VGNC Symbol;Acc:VGNC:28011]	19	26073451	26082008	1
Set_073	Gene_102	NA		ENSBTAG00000055198	ENSBTAT00000070088			5	53785405	53786894	-1
Set_073	Gene_103	505923	FICD	ENSBTAG00000011771	ENSBTAT00000084612	NM_001205526	FIC domain containing [Source:VGNC Symbol;Acc:VGNC:29007]	17	64408095	64412616	-1
Set_073	Gene_104	528252	TLN2	ENSBTAG00000003667	ENSBTAT00000061376		talin 2 [Source:VGNC Symbol;Acc:VGNC:35898]	10	47248374	47742906	-1
Set_073	Gene_105	NA		ENSBTAG00000054900	ENSBTAT00000083619			11	59837598	59837668	1
Set_073	Gene_106	404148	PGAM1	ENSBTAG00000012697	ENSBTAT00000032937	NM_001034054	phosphoglycerate mutase 1 [Source:VGNC Symbol;Acc:VGNC:55961]	26	18649023	18655665	1
Set_073	Gene_107	112444922		ENSBTAG00000053102	ENSBTAT00000069506		tripartite motif-containing protein 64-like [Source:NCBI gene;Acc:112444922]	29	5614048	5623542	-1
Set_073	Gene_108	281872	ITGA2	ENSBTAG00000019289	ENSBTAT00000025685	NM_001166499	integrin subunit alpha 2 [Source:VGNC Symbol;Acc:VGNC:30313]	20	25976242	26081369	-1
Set_073	Gene_109	NA		ENSBTAG00000052155	ENSBTAT00000072285			X	52672203	52675609	1
Set_073	Gene_110	616849	WIPF2	ENSBTAG00000038126	ENSBTAT00000080789		WAS/WASL interacting protein family member 2 [Source:VGNC Symbol;Acc:VGNC:36940]	19	40490708	40526914	1
Set_073	Gene_111	616562	HYAL3	ENSBTAG00000052388	ENSBTAT00000067923	NM_001206252	hyaluronidase 3 [Source:NCBI gene;Acc:616562]	22	50034120	50039436	1
Set_073	Gene_112	540151	SLC10A4	ENSBTAG00000004888	ENSBTAT00000006428	NM_001078025	solute carrier family 10 member 4 [Source:VGNC Symbol;Acc:VGNC:34661]	6	67165376	67171369	1
Set_073	Gene_113	281748	ECHS1	ENSBTAG00000017710	ENSBTAT00000044947	NM_001025206	enoyl-CoA hydratase, short chain 1 [Source:VGNC Symbol;Acc:VGNC:28308]	26	25629515	25638721	1
Set_073	Gene_114	519165	HLX	ENSBTAG00000014560	ENSBTAT00000019352	NM_001101097	H2.0 like homeobox [Source:VGNC Symbol;Acc:VGNC:50277]	16	24350883	24356601	1
Set_073	Gene_115	538938	SEC62	ENSBTAG00000039442	ENSBTAT00000009720	NM_001205604	SEC62 homolog, preprotein translocation factor [Source:VGNC Symbol;Acc:VGNC:56236]	1	97388346	97421921	-1
Set_073	Gene_116	NA		ENSBTAG00000053655	ENSBTAT00000077782			10	3734941	3735099	1
Set_073	Gene_117	102467001	bta-mir-2285w	ENSBTAG00000051197	ENSBTAT00000075073		bta-mir-2285w [Source:miRBase;Acc:MI0025189]	2	29049864	29049946	1
Set_073	Gene_118	404153	CLDN3	ENSBTAG00000040432	ENSBTAT00000001810	NM_205801	claudin 3 [Source:VGNC Symbol;Acc:VGNC:27414]	25	33507968	33509181	1
Set_073	Gene_119	NA		ENSBTAG00000043562	ENSBTAT00000060560			MT	1386	1452	1
Set_073	Gene_120	614427	METTL5	ENSBTAG00000026008	ENSBTAT00000056291	NM_001099135	methyltransferase like 5 [Source:VGNC Symbol;Acc:VGNC:31414]	2	26534429	26545290	1
Set_073	Gene_121	532001	SNX13	ENSBTAG00000014074	ENSBTAT00000079788		sorting nexin 13 [Source:NCBI gene;Acc:532001]	4	26324012	26469689	-1
Set_073	Gene_122	531816		ENSBTAG00000052112	ENSBTAT00000078360		olfactory receptor 8B3 [Source:NCBI gene;Acc:531816]	29	27158521	27184482	-1
Set_073	Gene_123	281496	SOD2	ENSBTAG00000006523	ENSBTAT00000008569	NM_201527	superoxide dismutase 2 [Source:NCBI gene;Acc:281496]	9	95955338	95966127	-1
Set_073	Gene_124	112445078		ENSBTAG00000018098	ENSBTAT00000024088		protein LDOC1 [Source:NCBI gene;Acc:112445078]	X	24731471	24732827	1
Set_073	Gene_125	768236	ZC4H2	ENSBTAG00000003779	ENSBTAT00000004918	NM_001078111	zinc finger C4H2-type containing [Source:VGNC Symbol;Acc:VGNC:37114]	X	95636726	95712638	1
Set_073	Gene_126	538906	LBX2	ENSBTAG00000016602	ENSBTAT00000022088	NM_001192128	ladybird homeobox 2 [Source:VGNC Symbol;Acc:VGNC:30806]	11	10138281	10140220	1
Set_073	Gene_127	NA		ENSBTAG00000048639	ENSBTAT00000074984			19	11677509	11681031	-1
Set_073	Gene_128	NA		ENSBTAG00000054352	ENSBTAT00000068867			20	31624351	31629995	-1
Set_073	Gene_129	526129	E2F7	ENSBTAG00000016931	ENSBTAT00000022518		E2F transcription factor 7 [Source:VGNC Symbol;Acc:VGNC:28291]	5	6443192	6482529	-1
Set_073	Gene_130	534614	CCDC158	ENSBTAG00000012157	ENSBTAT00000016131		coiled-coil domain containing 158 [Source:VGNC Symbol;Acc:VGNC:26862]	6	91226891	91294472	-1
Set_073	Gene_131	539572	ZGRF1	ENSBTAG00000026936	ENSBTAT00000049376		zinc finger GRF-type containing 1 [Source:NCBI gene;Acc:539572]	6	12992269	13044915	1
Set_073	Gene_132	513431	EXOC2	ENSBTAG00000020215	ENSBTAT00000026920	NM_001206159	exocyst complex component 2 [Source:VGNC Symbol;Acc:VGNC:28644]	23	52047082	52169604	1
Set_073	Gene_133	112446135	RF00003	ENSBTAG00000051869	ENSBTAT00000045971			3	85428412	85428575	1
Set_073	Gene_134	613457	C2H2orf76	ENSBTAG00000010599	ENSBTAT00000014020	NM_001037618	chromosome 2 C2orf76 homolog [Source:VGNC Symbol;Acc:VGNC:52703]	2	71107880	71192356	-1
Set_073	Gene_135	506030	IL17F	ENSBTAG00000016835	ENSBTAT00000022393	NM_001192082	interleukin 17F [Source:VGNC Symbol;Acc:VGNC:30121]	23	24645643	24653192	-1
Set_073	Gene_136	540426	MSN	ENSBTAG00000003418	ENSBTAT00000017503	NM_001046477	moesin [Source:VGNC Symbol;Acc:VGNC:31703]	X	94696646	94769333	-1
Set_073	Gene_137	NA		ENSBTAG00000052622	ENSBTAT00000067812			14	13749726	13791785	-1
Set_073	Gene_138	515577	ACSBG1	ENSBTAG00000006231	ENSBTAT00000008182	NM_001024548	acyl-CoA synthetase bubblegum family member 1 [Source:VGNC Symbol;Acc:VGNC:25560]	21	30555711	30614979	-1
Set_073	Gene_139	NA		ENSBTAG00000050138	ENSBTAT00000075624			1	139308106	139308489	1
Set_073	Gene_140	NA	RF00100	ENSBTAG00000048289	ENSBTAT00000063879			19	63009959	63010267	1
Set_073	Gene_141	616308		ENSBTAG00000038169	ENSBTAT00000066568		tripartite motif-containing protein 64 [Source:NCBI gene;Acc:616308]	29	5828126	5834015	1
Set_073	Gene_142	613867		ENSBTAG00000048868	ENSBTAT00000087198		trace amine-associated receptor 7a [Source:NCBI gene;Acc:613867]	9	70570024	70581388	1
Set_073	Gene_143	540619	RHOJ	ENSBTAG00000017200	ENSBTAT00000022858	NM_001083498	ras homolog family member J [Source:VGNC Symbol;Acc:VGNC:33951]	10	75470506	75564630	1
Set_073	Gene_144	540982	GLE1	ENSBTAG00000030566	ENSBTAT00000020333	NM_001034718	GLE1, RNA export mediator [Source:VGNC Symbol;Acc:VGNC:29397]	11	99065765	99091383	1
Set_073	Gene_145	539308	SMO	ENSBTAG00000013287	ENSBTAT00000017670	NM_001192220	smoothened, frizzled class receptor [Source:VGNC Symbol;Acc:VGNC:35025]	4	93108630	93132945	1
Set_073	Gene_146	510455	RBBP5	ENSBTAG00000015946	ENSBTAT00000021204	NM_001083402	RB binding protein 5, histone lysine methyltransferase complex subunit [Source:VGNC Symbol;Acc:VGNC:50641]	16	2866469	2905597	-1
Set_073	Gene_147	288380	NDUFS1	ENSBTAG00000021976	ENSBTAT00000029301	NM_174820	NADH:ubiquinone oxidoreductase core subunit S1 [Source:VGNC Symbol;Acc:VGNC:56131]	2	94460487	94489927	-1
Set_073	Gene_148	NA		ENSBTAG00000051973	ENSBTAT00000081042			25	10741209	10741475	-1
Set_073	Gene_149	NA	ANKRD34A	ENSBTAG00000008365	ENSBTAT00000011013		ankyrin repeat domain 34A [Source:VGNC Symbol;Acc:VGNC:25924]	3	21413252	21415922	1
Set_073	Gene_150	518504	SIN3A	ENSBTAG00000009985	ENSBTAT00000013167		SIN3 transcription regulator family member A [Source:VGNC Symbol;Acc:VGNC:34624]	21	33383914	33450894	1
Set_073	Gene_151	532494	IGFALS	ENSBTAG00000033299	ENSBTAT00000047326	NM_001075963	insulin like growth factor binding protein acid labile subunit [Source:NCBI gene;Acc:532494]	25	1367532	1371456	-1
Set_073	Gene_152	512704	REEP3	ENSBTAG00000019755	ENSBTAT00000074105		receptor accessory protein 3 [Source:VGNC Symbol;Acc:VGNC:33853]	28	19629639	19725949	1
Set_073	Gene_153	407175	GDF6	ENSBTAG00000007687	ENSBTAT00000010110	NM_001001140	growth differentiation factor 6 [Source:VGNC Symbol;Acc:VGNC:29304]	14	68058424	68075722	1
Set_073	Gene_154	509656	PSKH1	ENSBTAG00000018037	ENSBTAT00000024011	NM_001075413	protein serine kinase H1 [Source:VGNC Symbol;Acc:VGNC:33437]	18	35388066	35413319	1
Set_073	Gene_155	NA	RF02090	ENSBTAG00000048938	ENSBTAT00000079836			12	81327502	81327702	1
Set_073	Gene_156	513591	TCOF1	ENSBTAG00000015224	ENSBTAT00000020259		treacle ribosome biogenesis factor 1 [Source:VGNC Symbol;Acc:VGNC:35700]	7	61708261	61746787	1
Set_073	Gene_157	112443283	RF00108	ENSBTAG00000045376	ENSBTAT00000062809			21	2094148	2094236	1
Set_073	Gene_158	NA		ENSBTAG00000043567	ENSBTAT00000060546			MT	431	1385	1
Set_073	Gene_159	510423	PSMA4	ENSBTAG00000014440	ENSBTAT00000019203	NM_001034381	proteasome subunit alpha 4 [Source:VGNC Symbol;Acc:VGNC:33439]	21	30920003	30927850	1
Set_073	Gene_160	NA		ENSBTAG00000040242	ENSBTAT00000052149			17	29684354	29684788	-1
Set_073	Gene_161	618733	TAP2	ENSBTAG00000003038	ENSBTAT00000036293		transporter 2, ATP binding cassette subfamily B member [Source:NCBI gene;Acc:281586]	23	7138546	7169274	-1
Set_073	Gene_162	NA		ENSBTAG00000052101	ENSBTAT00000073461			7	96505804	96507561	1
Set_073	Gene_163	112442830	RF00594	ENSBTAG00000042159	ENSBTAT00000059151			19	35724663	35724749	1
Set_073	Gene_164	100140616	C5orf49	ENSBTAG00000055034	ENSBTAT00000070084		chromosome 20 C5orf49 homolog [Source:NCBI gene;Acc:100140616]	20	65368557	65384042	1
Set_073	Gene_165	538426	DNAJB1	ENSBTAG00000016874	ENSBTAT00000036270	NM_001033763	DnaJ heat shock protein family (Hsp40) member B1 [Source:NCBI gene;Acc:538426]	7	11269404	11273083	1
Set_073	Gene_166	NA		ENSBTAG00000053863	ENSBTAT00000080119			6	117370642	117371895	-1
Set_073	Gene_167	532848	CEP295	ENSBTAG00000001902	ENSBTAT00000002475		centrosomal protein 295 [Source:VGNC Symbol;Acc:VGNC:27202]	29	1091859	1138116	-1
Set_073	Gene_168	535385	UNC45B	ENSBTAG00000002898	ENSBTAT00000003766		unc-45 myosin chaperone B [Source:VGNC Symbol;Acc:VGNC:36668]	19	14913862	14947268	-1
Set_073	Gene_169	112445292	RF00026	ENSBTAG00000051660	ENSBTAT00000069685			X	105428592	105428698	1
Set_073	Gene_170	537745	FBXO28	ENSBTAG00000019538	ENSBTAT00000026033	NM_001046425	F-box protein 28 [Source:VGNC Symbol;Acc:VGNC:28901]	16	27306978	27330898	1
Set_073	Gene_171	NA	ZBTB20	ENSBTAG00000011928	ENSBTAT00000015819		zinc finger and BTB domain containing 20 [Source:VGNC Symbol;Acc:VGNC:37065]	1	58975735	59030035	-1
Set_073	Gene_172	534359	CLVS2	ENSBTAG00000021099	ENSBTAT00000028105	NM_001206054	clavesin 2 [Source:VGNC Symbol;Acc:VGNC:27474]	9	28261741	28338600	-1
Set_073	Gene_173	NA		ENSBTAG00000050220	ENSBTAT00000080650			11	98855939	98855995	-1
Set_073	Gene_174	100498821	bta-mir-2902	ENSBTAG00000045663	ENSBTAT00000065778		bta-mir-2902 [Source:miRBase;Acc:MI0013077]	3	117347056	117347120	1
Set_073	Gene_175	NA		ENSBTAG00000053707	ENSBTAT00000081803			16	79521258	79540935	1
Set_073	Gene_176	505624	FBXL21	ENSBTAG00000025182	ENSBTAT00000003178	NM_001034252	F-box and leucine rich repeat protein 21 [Source:NCBI gene;Acc:505624]	7	47371699	47390345	1
Set_073	Gene_177	510858	SLX1A	ENSBTAG00000008633	ENSBTAT00000083115		SLX1 homolog A, structure-specific endonuclease subunit [Source:NCBI gene;Acc:510858]	25	26126027	26131638	-1
Set_073	Gene_178	112443600	RF00026	ENSBTAG00000043266	ENSBTAT00000060258			2	706460	706568	-1
Set_073	Gene_179	507702	LTV1	ENSBTAG00000032163	ENSBTAT00000021934	NM_001075326	LTV1 ribosome biogenesis factor [Source:NCBI gene;Acc:507702]	9	81299627	81316078	1
Set_073	Gene_180	112447659	RF00026	ENSBTAG00000049418	ENSBTAT00000065481		RNA, U6 small nuclear 312, pseudogene [Source:HGNC Symbol;Acc:HGNC:47275]	7	43393339	43393445	1
Set_073	Gene_181	539227	RAB3GAP2	ENSBTAG00000012585	ENSBTAT00000047860	NM_001192199	RAB3 GTPase activating non-catalytic protein subunit 2 [Source:VGNC Symbol;Acc:VGNC:33654]	16	23632616	23735677	-1
Set_073	Gene_182	528817	NEUROD2	ENSBTAG00000004119	ENSBTAT00000005381	NM_001205958	neuronal differentiation 2 [Source:VGNC Symbol;Acc:VGNC:32018]	19	39984692	39988816	-1
Set_073	Gene_183	785457	POLE	ENSBTAG00000000590	ENSBTAT00000009882	NM_001191429	DNA polymerase epsilon, catalytic subunit [Source:VGNC Symbol;Acc:VGNC:33118]	17	44523016	44583195	1
Set_073	Gene_184	NA		ENSBTAG00000052660	ENSBTAT00000072309			X	99332166	99332528	-1
Set_073	Gene_185	NA	ZFP14	ENSBTAG00000053679	ENSBTAT00000006317		ZFP14 zinc finger protein [Source:HGNC Symbol;Acc:HGNC:29312]	18	47128328	47137887	1
Set_073	Gene_186	NA		ENSBTAG00000014274	ENSBTAT00000018966			23	8481100	8481357	-1
Set_073	Gene_187	509843	HDAC7	ENSBTAG00000026819	ENSBTAT00000067868		histone deacetylase 7 [Source:VGNC Symbol;Acc:VGNC:49060]	5	32462230	32499023	1
Set_073	Gene_188	539898	ZBED5	ENSBTAG00000010568	ENSBTAT00000013974	NM_001099388	zinc finger BED-type containing 5 [Source:VGNC Symbol;Acc:VGNC:37054]	15	41816381	41821678	1
Set_073	Gene_189	NA		ENSBTAG00000034844	ENSBTAT00000049315		60S ribosomal protein L39 [Source:UniProtKB/Swiss-Prot;Acc:Q3T051]	6	7252645	7252800	-1
Set_073	Gene_190	508790	TMEM120B	ENSBTAG00000009602	ENSBTAT00000077836		transmembrane protein 120B [Source:VGNC Symbol;Acc:VGNC:35957]	17	53521439	53567583	-1
Set_073	Gene_191	NA	RF00026	ENSBTAG00000043239	ENSBTAT00000060231			17	56361745	56361843	-1
Set_073	Gene_192	NA		ENSBTAG00000043580	ENSBTAT00000060536			MT	5618	5685	-1
Set_073	Gene_193	539714	KCNA6	ENSBTAG00000047191	ENSBTAT00000065475	NM_001206413	potassium voltage-gated channel subfamily A member 6 [Source:VGNC Symbol;Acc:VGNC:56213]	5	105332833	105369529	-1
Set_073	Gene_194	281625	ANXA4	ENSBTAG00000001105	ENSBTAT00000001463	NM_001001440	annexin A4 [Source:VGNC Symbol;Acc:VGNC:25966]	11	68096833	68171538	1
Set_073	Gene_195	NA		ENSBTAG00000048659	ENSBTAT00000087346			21	65867247	65873843	1
Set_073	Gene_196	534432	CCDC39	ENSBTAG00000001969	ENSBTAT00000002557	NM_001206056	coiled-coil domain containing 39 [Source:VGNC Symbol;Acc:VGNC:50106]	1	86318896	86371093	1
Set_073	Gene_197	NA		ENSBTAG00000054425	ENSBTAT00000074571			11	105464484	105465972	-1
Set_073	Gene_198	515148	GPR173	ENSBTAG00000017767	ENSBTAT00000023635	NM_001015604	G protein-coupled receptor 173 [Source:VGNC Symbol;Acc:VGNC:29570]	X	90534290	90555981	1
Set_073	Gene_199	521855	MTSS1L	ENSBTAG00000009358	ENSBTAT00000012316		MTSS1L, I-BAR domain containing [Source:VGNC Symbol;Acc:VGNC:31753]	18	1488986	1508027	1
Set_073	Gene_200	NA		ENSBTAG00000053782	ENSBTAT00000068614			27	39956973	40002500	-1
Set_073	Gene_201	504512	ETV6	ENSBTAG00000014605	ENSBTAT00000074978	NM_001015514	ETS variant 6 [Source:VGNC Symbol;Acc:VGNC:28632]	5	97936658	98225335	-1
Set_073	Gene_202	NA		ENSBTAG00000049613	ENSBTAT00000071004			19	27832849	27834383	1
Set_073	Gene_203	NA		ENSBTAG00000048537	ENSBTAT00000068328			11	94221909	94223758	-1
Set_073	Gene_204	508385	SLC30A10	ENSBTAG00000004414	ENSBTAT00000005787	NM_001192180	solute carrier family 30 member 10 [Source:VGNC Symbol;Acc:VGNC:34806]	16	23426971	23439750	-1
Set_073	Gene_205	493737	KIR2DS1	ENSBTAG00000045795	ENSBTAT00000053352	NM_001097567	killer cell immunoglobulin-like receptor, two domains, short cytoplasmic tail, 1 [Source:NCBI gene;Acc:493737]	18	62754722	62761536	-1
Set_073	Gene_206	NA		ENSBTAG00000052813	ENSBTAT00000071039			26	10751580	10753864	1
Set_073	Gene_207	NA		ENSBTAG00000048772	ENSBTAT00000070365			5	109542389	109560255	1
Set_073	Gene_208	280685	F2	ENSBTAG00000007148	ENSBTAT00000009406	NM_173877	coagulation factor II, thrombin [Source:VGNC Symbol;Acc:VGNC:28682]	15	76656867	76671235	1
Set_073	Gene_209	281453	RGS9	ENSBTAG00000017751	ENSBTAT00000023605	NM_174170	regulator of G protein signaling 9 [Source:VGNC Symbol;Acc:VGNC:33926]	19	61994229	62034913	1
Set_073	Gene_210	617489	ZSWIM9	ENSBTAG00000014597	ENSBTAT00000043348		zinc finger SWIM-type containing 9 [Source:VGNC Symbol;Acc:VGNC:52274]	18	54894408	54916962	1
Set_073	Gene_211	539655	CDK17	ENSBTAG00000001510	ENSBTAT00000077282		cyclin dependent kinase 17 [Source:VGNC Symbol;Acc:VGNC:27120]	5	60554135	60664570	-1
Set_073	Gene_212	NA		ENSBTAG00000051146	ENSBTAT00000075615			19	25238994	25242326	1
Set_073	Gene_213	NA	RF00322	ENSBTAG00000044506	ENSBTAT00000061939			X	55948648	55948735	-1
Set_073	Gene_214	NA	RF02140	ENSBTAG00000054854	ENSBTAT00000073832			4	68855523	68855753	-1
Set_073	Gene_215	281405	PKP1	ENSBTAG00000046350	ENSBTAT00000063780	NM_174145	plakophilin 1 [Source:NCBI gene;Acc:281405]	16	79787223	79824967	1
Set_073	Gene_216	615935	LRRC73	ENSBTAG00000025554	ENSBTAT00000035975		leucine rich repeat containing 73 [Source:VGNC Symbol;Acc:VGNC:31026]	23	17053108	17055851	-1
Set_073	Gene_217	784605	ADAM15	ENSBTAG00000010663	ENSBTAT00000072569	NM_001205442	ADAM metallopeptidase domain 15 [Source:VGNC Symbol;Acc:VGNC:25606]	3	15538260	15548475	-1
Set_073	Gene_218	509230	CD99	ENSBTAG00000008114	ENSBTAT00000087222	NM_001244214	CD99 molecule [Source:VGNC Symbol;Acc:VGNC:50554]	X	138754709	138785187	-1
Set_073	Gene_219	523894	ARL14EP	ENSBTAG00000012417	ENSBTAT00000081767		ADP ribosylation factor like GTPase 14 effector protein [Source:VGNC Symbol;Acc:VGNC:26140]	15	61047198	61061504	1
Set_073	Gene_220	519899	HDAC11	ENSBTAG00000007208	ENSBTAT00000009482	NM_001102056	histone deacetylase 11 [Source:VGNC Symbol;Acc:VGNC:49150]	22	58427520	58440755	-1
Set_073	Gene_221	NA		ENSBTAG00000030533	ENSBTAT00000043105			22	16322086	16322502	-1
Set_073	Gene_222	NA		ENSBTAG00000050554	ENSBTAT00000066440			3	61049047	61053180	1
Set_073	Gene_223	516908	DPCD	ENSBTAG00000003578	ENSBTAT00000004655	NM_001075745	deleted in primary ciliary dyskinesia homolog [Source:VGNC Symbol;Acc:VGNC:55947]	26	22334789	22356875	1
Set_073	Gene_224	NA		ENSBTAG00000054536	ENSBTAT00000071332			29	50388061	50415394	1
Set_073	Gene_225	280711	ACR	ENSBTAG00000010182	ENSBTAT00000013434	NM_173886	acrosin [Source:VGNC Symbol;Acc:VGNC:25557]	5	120013292	120020697	1
Set_073	Gene_226	517252		ENSBTAG00000049903	ENSBTAT00000072691		olfactory receptor 4F6 [Source:NCBI gene;Acc:517252]	10	27602036	27603499	-1
Set_073	Gene_227	NA		ENSBTAG00000024608	ENSBTAT00000057439			13	59420772	59421350	1
Set_073	Gene_228	519496	SPZ1	ENSBTAG00000024593	ENSBTAT00000034259	NM_001040540	spermatogenic leucine zipper 1 [Source:VGNC Symbol;Acc:VGNC:35263]	20	276084	277795	1
Set_073	Gene_229	514466	ZDHHC19	ENSBTAG00000021515	ENSBTAT00000028676	NM_001075671	zinc finger DHHC-type containing 19 [Source:VGNC Symbol;Acc:VGNC:37134]	1	70789424	70802153	-1
Set_073	Gene_230	NA		ENSBTAG00000011985	ENSBTAT00000072813			10	86881618	86895721	1
Set_073	Gene_231	507247		ENSBTAG00000046090	ENSBTAT00000063655		mas-related G-protein coupled receptor member D [Source:NCBI gene;Acc:507247]	29	46309663	46318035	-1
Set_073	Gene_232	538255	HCN1	ENSBTAG00000043948	ENSBTAT00000061021	NM_001206580	hyperpolarization activated cyclic nucleotide gated potassium channel 1 [Source:VGNC Symbol;Acc:VGNC:29776]	20	29111349	29562326	1
Set_073	Gene_233	112442854	RF00004	ENSBTAG00000051825	ENSBTAT00000073053			19	43308818	43309008	-1
Set_073	Gene_234	100848925	PPM1J	ENSBTAG00000006081	ENSBTAT00000007990		protein phosphatase, Mg2+/Mn2+ dependent 1J [Source:VGNC Symbol;Acc:VGNC:54471]	3	30609356	30615182	1
Set_073	Gene_235	512151	NFAM1	ENSBTAG00000005018	ENSBTAT00000069274		NFAT activating protein with ITAM motif 1 [Source:VGNC Symbol;Acc:VGNC:32027]	5	113310514	113347845	-1
Set_073	Gene_236	NA		ENSBTAG00000051995	ENSBTAT00000085619			4	117162234	117163402	-1
Set_073	Gene_237	NA		ENSBTAG00000052892	ENSBTAT00000064478			24	62243498	62260173	-1
Set_073	Gene_238	NA		ENSBTAG00000050353	ENSBTAT00000071345			21	34761185	34763098	1
Set_073	Gene_239	NA	bta-mir-12063	ENSBTAG00000053243	ENSBTAT00000068479		bta-mir-12063 [Source:miRBase;Acc:MI0038496]	9	29836295	29836376	1
Set_073	Gene_240	539036	RGS19	ENSBTAG00000021837	ENSBTAT00000054910	NM_001076915	regulator of G protein signaling 19 [Source:VGNC Symbol;Acc:VGNC:33918]	13	53798671	53804656	1
Set_073	Gene_241	534852	FBXO4	ENSBTAG00000016981	ENSBTAT00000022583	NM_001034617	F-box protein 4 [Source:VGNC Symbol;Acc:VGNC:28910]	20	32589453	32602498	-1
Set_073	Gene_242	112441461		ENSBTAG00000054483	ENSBTAT00000086480		glycosyl-phosphatidylinositol-anchored molecule-like protein [Source:NCBI gene;Acc:112441461]	14	1566634	1595335	1
Set_073	Gene_243	614633	TIMM21	ENSBTAG00000009687	ENSBTAT00000012777	NM_001035453	translocase of inner mitochondrial membrane 21 [Source:VGNC Symbol;Acc:VGNC:49574]	24	4237235	4243236	-1
Set_073	Gene_244	100337167	ADGRB3	ENSBTAG00000015335	ENSBTAT00000083193		adhesion G protein-coupled receptor B3 [Source:NCBI gene;Acc:100337167]	9	7702860	8247107	1
Set_073	Gene_245	100337321	IRX2	ENSBTAG00000047499	ENSBTAT00000076719		iroquois homeobox 2 [Source:VGNC Symbol;Acc:VGNC:54439]	20	70038568	70046818	1
Set_073	Gene_246	387602	PROK2	ENSBTAG00000019330	ENSBTAT00000071498		prokineticin 2 [Source:VGNC Symbol;Acc:VGNC:33362]	22	29859914	29883008	1
Set_073	Gene_247	112442631	SPEM2	ENSBTAG00000048416	ENSBTAT00000077369		SPEM family member 2 [Source:NCBI gene;Acc:112442631]	19	27103385	27105180	1
Set_073	Gene_248	NA		ENSBTAG00000048690	ENSBTAT00000080682			10	82866902	82867964	-1
Set_073	Gene_249	512205	RCSD1	ENSBTAG00000014151	ENSBTAT00000018808	NM_001034418	RCSD domain containing 1 [Source:VGNC Symbol;Acc:VGNC:33837]	3	1011191	1083046	-1
Set_073	Gene_250	516433	HES2	ENSBTAG00000021210	ENSBTAT00000028261	NM_001199005	hes family bHLH transcription factor 2 [Source:VGNC Symbol;Acc:VGNC:29819]	16	46949991	46952597	1
Set_074	Gene_001	NA	bta-mir-10164	ENSBTAG00000053481	ENSBTAT00000077986		bta-mir-10164 [Source:miRBase;Acc:MI0032916]	19	52237407	52237487	-1
Set_074	Gene_002	515590	HSPA12B	ENSBTAG00000018732	ENSBTAT00000052919	NM_001102027	heat shock protein family A (Hsp70) member 12B [Source:NCBI gene;Acc:515590]	13	51444141	51461167	-1
Set_074	Gene_003	526409	TNR	ENSBTAG00000011706	ENSBTAT00000015545	NM_001205928	tenascin R [Source:VGNC Symbol;Acc:VGNC:36202]	16	56545152	56764975	-1
Set_074	Gene_004	768208	AOAH	ENSBTAG00000018119	ENSBTAT00000084393		acyloxyacyl hydrolase [Source:VGNC Symbol;Acc:VGNC:25971]	4	60544208	60732292	1
Set_074	Gene_005	613849	COL13A1	ENSBTAG00000011741	ENSBTAT00000039811	NM_001105433	collagen type XIII alpha 1 chain [Source:VGNC Symbol;Acc:VGNC:27555]	28	26096194	26246128	1
Set_074	Gene_006	530018	SEMA4F	ENSBTAG00000006989	ENSBTAT00000009186		ssemaphorin 4F [Source:VGNC Symbol;Acc:VGNC:34437]	11	9961628	9986344	-1
Set_074	Gene_007	101907584	DPH7	ENSBTAG00000038691	ENSBTAT00000016098		diphthamide biosynthesis 7 [Source:VGNC Symbol;Acc:VGNC:28182]	11	106522808	106541868	-1
Set_074	Gene_008	617353	MEIG1	ENSBTAG00000002856	ENSBTAT00000003703	NM_001244306	meiosis/spermiogenesis associated 1 [Source:VGNC Symbol;Acc:VGNC:31379]	13	29595687	29612617	1
Set_074	Gene_009	NA		ENSBTAG00000004219	ENSBTAT00000005528			23	10468465	10468845	1
Set_074	Gene_010	100313358	bta-mir-2438	ENSBTAG00000044897	ENSBTAT00000062330		bta-mir-2438 [Source:miRBase;Acc:MI0011491]	5	109521558	109521624	1
Set_074	Gene_011	514186	SYNM	ENSBTAG00000011752	ENSBTAT00000015606	NM_001191453	synemin [Source:VGNC Symbol;Acc:VGNC:35529]	21	7581549	7606637	-1
Set_074	Gene_012	508905	ZRANB2	ENSBTAG00000002627	ENSBTAT00000067164		zinc finger RANBP2-type containing 2 [Source:VGNC Symbol;Acc:VGNC:37372]	3	74146776	74163809	1
Set_074	Gene_013	112442803	RF00266	ENSBTAG00000048217	ENSBTAT00000064634		small nucleolar RNA, C/D box 4B [Source:HGNC Symbol;Acc:HGNC:10098]	19	20148444	20148514	1
Set_074	Gene_014	NA		ENSBTAG00000054262	ENSBTAT00000084834			8	64283292	64305293	-1
Set_074	Gene_015	537248	PXYLP1	ENSBTAG00000050763	ENSBTAT00000018647		2-phosphoxylose phosphatase 1 [Source:NCBI gene;Acc:537248]	1	127673805	127774738	-1
Set_074	Gene_016	100140348	KIAA0408	ENSBTAG00000003919	ENSBTAT00000067531		KIAA0408 [Source:VGNC Symbol;Acc:VGNC:30552]	9	23829766	23859383	1
Set_074	Gene_017	786516	CRB2	ENSBTAG00000014391	ENSBTAT00000043337		crumbs 2, cell polarity complex component [Source:VGNC Symbol;Acc:VGNC:27689]	11	94503778	94525383	1
Set_074	Gene_018	532842	MRPL32	ENSBTAG00000000991	ENSBTAT00000001313	NM_001038679	mitochondrial ribosomal protein L32 [Source:VGNC Symbol;Acc:VGNC:31631]	4	78121755	78126851	-1
Set_074	Gene_019	NA		ENSBTAG00000052242	ENSBTAT00000079992			13	18449975	18466359	1
Set_074	Gene_020	281511	SYT1	ENSBTAG00000034693	ENSBTAT00000008338		synaptotagmin 1 [Source:VGNC Symbol;Acc:VGNC:35535]	5	8650286	9050216	1
Set_074	Gene_021	NA		ENSBTAG00000048571	ENSBTAT00000068227			25	36075784	36076980	-1
Set_074	Gene_022	280868	MTTP	ENSBTAG00000011944	ENSBTAT00000015850	NM_001101834	microsomal triglyceride transfer protein [Source:VGNC Symbol;Acc:VGNC:31754]	6	25005876	25062589	-1
Set_074	Gene_023	497203	SERPINA3-7	ENSBTAG00000048094	ENSBTAT00000009264		endopin 2 [Source:NCBI gene;Acc:497203]	21	59334247	59363576	-1
Set_074	Gene_024	614871	GIMAP7	ENSBTAG00000009850	ENSBTAT00000039003	NM_001034771	GTPase, IMAP family member 7 [Source:NCBI gene;Acc:614871]	4	112898193	112907030	1
Set_074	Gene_025	523017	NDUFAF6	ENSBTAG00000007570	ENSBTAT00000009959	NM_001105389	NADH:ubiquinone oxidoreductase complex assembly factor 6 [Source:VGNC Symbol;Acc:VGNC:31958]	14	69265371	69301594	-1
Set_074	Gene_026	NA	RF01976	ENSBTAG00000049679	ENSBTAT00000078303			4	68942896	68943112	-1
Set_074	Gene_027	282363	SLC6A2	ENSBTAG00000003353	ENSBTAT00000081453		solute carrier family 6 member 2 [Source:VGNC Symbol;Acc:VGNC:34920]	18	23875374	23939382	1
Set_074	Gene_028	100295687		ENSBTAG00000012692	ENSBTAT00000016866		glutathione S-transferase Mu 1 [Source:NCBI gene;Acc:100295687]	3	33690892	33731268	-1
Set_074	Gene_029	508348	IFI44	ENSBTAG00000034349	ENSBTAT00000073092		interferon induced protein 44 [Source:VGNC Symbol;Acc:VGNC:30045]	3	66029139	66043630	-1
Set_074	Gene_030	527134	LRCH4	ENSBTAG00000003160	ENSBTAT00000074286	NM_001083450	leucine rich repeats and calponin homology domain containing 4 [Source:VGNC Symbol;Acc:VGNC:30974]	25	35968840	35982270	1
Set_074	Gene_031	107131722		ENSBTAG00000021415	ENSBTAT00000028550		patched domain-containing protein 4 [Source:NCBI gene;Acc:107131722]	23	20899056	20900663	-1
Set_074	Gene_032	785125	ZNF140	ENSBTAG00000040072	ENSBTAT00000052977		zinc finger protein 140 [Source:VGNC Symbol;Acc:VGNC:37210]	17	44110583	44121402	1
Set_074	Gene_033	516274		ENSBTAG00000038608	ENSBTAT00000054080		olfactory receptor 2G3 [Source:NCBI gene;Acc:516274]	23	29515616	29516566	1
Set_074	Gene_034	532446	OR2A25	ENSBTAG00000049531	ENSBTAT00000081209		olfactory receptor, family 2, subfamily A, member 25 [Source:NCBI gene;Acc:532446]	4	107246096	107247025	1
Set_074	Gene_035	514509	AGMAT	ENSBTAG00000002478	ENSBTAT00000085149		agmatinase [Source:VGNC Symbol;Acc:VGNC:25730]	16	51949575	51958274	1
Set_074	Gene_036	NA		ENSBTAG00000048956	ENSBTAT00000069061			6	12343429	12440341	-1
Set_074	Gene_037	515437	SLC39A14	ENSBTAG00000019225	ENSBTAT00000025599	NM_001098036	solute carrier family 39 member 14 [Source:VGNC Symbol;Acc:VGNC:34862]	8	69680185	69731751	1
Set_074	Gene_038	535099	MTMR3	ENSBTAG00000001030	ENSBTAT00000077486		myotubularin related protein 3 [Source:VGNC Symbol;Acc:VGNC:31742]	17	68971211	69102722	1
Set_074	Gene_039	514739	MAP1B	ENSBTAG00000001961	ENSBTAT00000086667	NM_001206119	microtubule associated protein 1B [Source:VGNC Symbol;Acc:VGNC:31178]	20	9401263	9494370	-1
Set_074	Gene_040	618722	DSB	ENSBTAG00000050757	ENSBTAT00000020679	NM_001083785	MHC class II antigen DS beta [Source:NCBI gene;Acc:618722]	23	7035574	7051996	1
Set_074	Gene_041	614722	AMPH	ENSBTAG00000031967	ENSBTAT00000077662	NM_001098130	amphiphysin [Source:VGNC Symbol;Acc:VGNC:25875]	4	82295679	82507550	1
Set_074	Gene_042	NA		ENSBTAG00000050443	ENSBTAT00000070727			22	9887448	9891979	1
Set_074	Gene_043	280758	DBH	ENSBTAG00000004508	ENSBTAT00000055221	NM_180995	dopamine beta-hydroxylase [Source:VGNC Symbol;Acc:VGNC:27888]	11	104498693	104518490	1
Set_074	Gene_044	780991	ACTBL2	ENSBTAG00000046468	ENSBTAT00000064456		actin, beta like 2 [Source:NCBI gene;Acc:780991]	20	21798316	21799446	1
Set_074	Gene_045	NA		ENSBTAG00000049896	ENSBTAT00000080599			NKLS02001494.1	487322	489641	-1
Set_074	Gene_046	100139822	MOV10L1	ENSBTAG00000020341	ENSBTAT00000027109		Mov10 like RISC complex RNA helicase 1 [Source:VGNC Symbol;Acc:VGNC:31567]	5	119477604	119540110	1
Set_074	Gene_047	615795	VPREB3	ENSBTAG00000051134	ENSBTAT00000074240	NM_001281906	V-set pre-B cell surrogate light chain 3 [Source:NCBI gene;Acc:615795]	17	71220220	71222109	-1
Set_074	Gene_048	789809	MGC157368	ENSBTAG00000048005	ENSBTAT00000055627	NM_001083801	uncharacterized LOC789809 [Source:NCBI gene;Acc:789809]	18	64048790	64061205	-1
Set_074	Gene_049	512666	AVEN	ENSBTAG00000044029	ENSBTAT00000066898		apoptosis and caspase activation inhibitor [Source:VGNC Symbol;Acc:VGNC:26353]	10	28535056	28727307	1
Set_074	Gene_050	282053	RPS3A	ENSBTAG00000009908	ENSBTAT00000013079	NM_001034038	ribosomal protein S3A [Source:VGNC Symbol;Acc:VGNC:55759]	17	6717402	6722090	-1
Set_074	Gene_051	520376	ELAVL3	ENSBTAG00000014412	ENSBTAT00000076403		ELAV like RNA binding protein 3 [Source:VGNC Symbol;Acc:VGNC:28425]	7	15828841	15844379	-1
Set_074	Gene_052	515670	ASPSCR1	ENSBTAG00000004632	ENSBTAT00000006075	NM_001104980	ASPSCR1, UBX domain containing tether for SLC2A4 [Source:NCBI gene;Acc:515670]	19	50892622	50920822	-1
Set_074	Gene_053	533992	DRAM1	ENSBTAG00000017287	ENSBTAT00000022976	NM_001031767	DNA damage regulated autophagy modulator 1 [Source:VGNC Symbol;Acc:VGNC:28201]	5	65703174	65738912	1
Set_074	Gene_054	112442858	RF00004	ENSBTAG00000049749	ENSBTAT00000073012			19	43195585	43195775	1
Set_074	Gene_055	536911	RUNX2	ENSBTAG00000004104	ENSBTAT00000066565		runt related transcription factor 2 [Source:VGNC Symbol;Acc:VGNC:34220]	23	18594098	18945527	1
Set_074	Gene_056	523479	ABCA12	ENSBTAG00000003472	ENSBTAT00000004518	NM_001191294	ATP binding cassette subfamily A member 12 [Source:VGNC Symbol;Acc:VGNC:25456]	2	103002440	103202440	-1
Set_074	Gene_057	NA	RF00015	ENSBTAG00000043707	ENSBTAT00000060699		RNA, U4 small nuclear 82, pseudogene [Source:HGNC Symbol;Acc:HGNC:47018]	9	9502509	9502632	1
Set_074	Gene_058	NA	bta-mir-12053	ENSBTAG00000050979	ENSBTAT00000075717		bta-mir-12053 [Source:miRBase;Acc:MI0038486]	2	114951060	114951116	-1
Set_074	Gene_059	616539	CHURC1	ENSBTAG00000003469	ENSBTAT00000035771	NM_001046581	churchill domain containing 1 [Source:VGNC Symbol;Acc:VGNC:27355]	10	77048025	77066487	1
Set_074	Gene_060	509545	PIWIL4	ENSBTAG00000014910	ENSBTAT00000019851		piwi like RNA-mediated gene silencing 4 [Source:VGNC Symbol;Acc:VGNC:32930]	15	15850059	15905090	-1
Set_074	Gene_061	534309	MSANTD3	ENSBTAG00000052146	ENSBTAT00000077901		Myb/SANT DNA binding domain containing 3 [Source:NCBI gene;Acc:534309]	8	90190793	90217135	1
Set_074	Gene_062	NA		ENSBTAG00000050026	ENSBTAT00000069047			14	70622121	70622345	1
Set_074	Gene_063	506859	ZNF317	ENSBTAG00000016077	ENSBTAT00000021396		zinc finger protein 317 [Source:VGNC Symbol;Acc:VGNC:37244]	7	13617639	13621930	1
Set_074	Gene_064	532875		ENSBTAG00000038051	ENSBTAT00000056979		AFG3-like protein 1 [Source:NCBI gene;Acc:532875]	18	14742474	14762933	1
Set_074	Gene_065	539090	SPRY2	ENSBTAG00000001774	ENSBTAT00000002324	NM_001076147	sprouty RTK signaling antagonist 2 [Source:VGNC Symbol;Acc:VGNC:35242]	12	55341982	55343875	-1
Set_074	Gene_066	513868	PRPF19	ENSBTAG00000014366	ENSBTAT00000019100	NM_001075640	pre-mRNA processing factor 19 [Source:VGNC Symbol;Acc:VGNC:33372]	29	37223625	37233385	-1
Set_074	Gene_067	NA		ENSBTAG00000052232	ENSBTAT00000082682			1	72057854	72061911	-1
Set_074	Gene_068	510095	TASOR	ENSBTAG00000019748	ENSBTAT00000026317	NM_001205393	transcription activation suppressor [Source:VGNC Symbol;Acc:VGNC:28783]	22	44353226	44404518	1
Set_074	Gene_069	NA	MYO1H	ENSBTAG00000002695	ENSBTAT00000003490		myosin IH [Source:VGNC Symbol;Acc:VGNC:31823]	17	63725969	63733889	-1
Set_074	Gene_070	510354	CARMIL2	ENSBTAG00000018900	ENSBTAT00000025153		capping protein regulator and myosin 1 linker 2 [Source:VGNC Symbol;Acc:VGNC:26769]	18	35196028	35207962	1
Set_074	Gene_071	618756	DOK4	ENSBTAG00000001857	ENSBTAT00000057319	NM_001083786	docking protein 4 [Source:VGNC Symbol;Acc:VGNC:28168]	18	25466472	25479315	-1
Set_074	Gene_072	539411	DDX28	ENSBTAG00000004290	ENSBTAT00000005622	NM_001105422	DEAD-box helicase 28 [Source:VGNC Symbol;Acc:VGNC:27962]	18	35478077	35479909	-1
Set_074	Gene_073	786696	RTL6	ENSBTAG00000012425	ENSBTAT00000016488		retrotransposon Gag like 6 [Source:VGNC Symbol;Acc:VGNC:34201]	5	115132411	115133130	-1
Set_074	Gene_074	112448007		ENSBTAG00000030862	ENSBTAT00000043650		keratin-associated protein 12-1-like [Source:NCBI gene;Acc:112448007]	1	144592731	144593216	-1
Set_074	Gene_075	510904		ENSBTAG00000013345	ENSBTAT00000020050	NM_001103240	uncharacterized LOC510904 [Source:NCBI gene;Acc:510904]	18	61284316	61290145	1
Set_074	Gene_076	NA		ENSBTAG00000050186	ENSBTAT00000067159			14	2558511	2564019	-1
Set_074	Gene_077	509837	SUOX	ENSBTAG00000006160	ENSBTAT00000008101	NM_001034366	sulfite oxidase [Source:VGNC Symbol;Acc:VGNC:35477]	5	57314953	57319225	-1
Set_074	Gene_078	534647	CDR2	ENSBTAG00000018050	ENSBTAT00000024028	NM_001046383	cerebellar degeneration related protein 2 [Source:VGNC Symbol;Acc:VGNC:27153]	25	20007240	20035715	-1
Set_074	Gene_079	NA		ENSBTAG00000047000	ENSBTAT00000064433			10	73370050	73370853	-1
Set_074	Gene_080	509423	PLEKHA3	ENSBTAG00000001098	ENSBTAT00000001453	NM_001101913	pleckstrin homology domain containing A3 [Source:VGNC Symbol;Acc:VGNC:33005]	2	18388139	18415849	-1
Set_074	Gene_081	617891	LENG1	ENSBTAG00000023333	ENSBTAT00000031738	NM_001034804	leukocyte receptor cluster member 1 [Source:VGNC Symbol;Acc:VGNC:30838]	18	63238408	63241746	1
Set_074	Gene_082	523311	GPX7	ENSBTAG00000018281	ENSBTAT00000024329	NM_001101113	glutathione peroxidase 7 [Source:VGNC Symbol;Acc:VGNC:29621]	3	93742043	93749741	-1
Set_074	Gene_083	NA	RF00001	ENSBTAG00000044781	ENSBTAT00000062214			2	87144342	87144446	-1
Set_074	Gene_084	783885		ENSBTAG00000054610	ENSBTAT00000046566		olfactory receptor 11G2-like [Source:NCBI gene;Acc:783885]	10	26925897	26926832	-1
Set_074	Gene_085	510840	ANKRD39	ENSBTAG00000035244	ENSBTAT00000014400	NM_001075471	ankyrin repeat domain 39 [Source:VGNC Symbol;Acc:VGNC:25929]	11	2807896	2815132	-1
Set_074	Gene_086	783843		ENSBTAG00000022908	ENSBTAT00000008047		olfactory receptor 5H8 [Source:NCBI gene;Acc:783843]	1	42466127	42467104	1
Set_074	Gene_087	NA		ENSBTAG00000039834	ENSBTAT00000057263			26	21843146	21844360	-1
Set_074	Gene_088	NA	RF00026	ENSBTAG00000044967	ENSBTAT00000062400			4	39552074	39552169	1
Set_074	Gene_089	NA		ENSBTAG00000048988	ENSBTAT00000082369			29	39984604	39986487	-1
Set_074	Gene_090	112443884	RF00026	ENSBTAG00000052219	ENSBTAT00000060415			23	19841189	19841295	1
Set_074	Gene_091	NA		ENSBTAG00000031464	ENSBTAT00000044586			4	83946063	83946737	1
Set_074	Gene_092	107133273	REELD1	ENSBTAG00000054105	ENSBTAT00000070350		reeler domain containing 1 [Source:NCBI gene;Acc:107133273]	17	12116355	12129562	-1
Set_074	Gene_093	NA		ENSBTAG00000048410	ENSBTAT00000077687			10	37241617	37243484	-1
Set_074	Gene_094	511141	OR2T6	ENSBTAG00000045644	ENSBTAT00000064439		olfactory receptor, family 2, subfamily T, member 6 [Source:NCBI gene;Acc:511141]	7	42054420	42055379	1
Set_074	Gene_095	327708	RAP1B	ENSBTAG00000008967	ENSBTAT00000011803	NM_175824	RAP1B, member of RAS oncogene family [Source:NCBI gene;Acc:327708]	5	45157005	45200873	-1
Set_074	Gene_096	540815	ABI1	ENSBTAG00000005136	ENSBTAT00000078326		abl interactor 1 [Source:VGNC Symbol;Acc:VGNC:25505]	13	17828449	17914912	1
Set_074	Gene_097	512665	PRKAB2	ENSBTAG00000014387	ENSBTAT00000080028		protein kinase AMP-activated non-catalytic subunit beta 2 [Source:VGNC Symbol;Acc:VGNC:33320]	3	22528348	22542857	1
Set_074	Gene_098	100295210		ENSBTAG00000009943	ENSBTAT00000013116		chemokine (C motif) ligand 2 [Source:NCBI gene;Acc:100295210]	16	36150525	36154203	1
Set_074	Gene_099	538819	SCAMP4	ENSBTAG00000045762	ENSBTAT00000065646	NM_001024566	secretory carrier membrane protein 4 [Source:VGNC Symbol;Acc:VGNC:34318]	7	44220150	44237062	1
Set_074	Gene_100	NA		ENSBTAG00000052444	ENSBTAT00000071264			3	13399676	13403534	-1
Set_074	Gene_101	100138971	ZNF570	ENSBTAG00000000472	ENSBTAT00000000598	NM_001191353	zinc finger protein 570 [Source:VGNC Symbol;Acc:VGNC:50121]	18	47452859	47471033	1
Set_074	Gene_102	617515	GASK1B	ENSBTAG00000017069	ENSBTAT00000022701	NM_001083778	golgi associated kinase 1B [Source:VGNC Symbol;Acc:VGNC:53900]	17	40795189	40871776	1
Set_074	Gene_103	280765	DES	ENSBTAG00000005353	ENSBTAT00000007041	NM_001081575	desmin [Source:VGNC Symbol;Acc:VGNC:28013]	2	107351796	107358964	1
Set_074	Gene_104	783685	GPR22	ENSBTAG00000046917	ENSBTAT00000064577	NM_001205435	G protein-coupled receptor 22 [Source:VGNC Symbol;Acc:VGNC:29580]	4	48508186	48511734	1
Set_074	Gene_105	282604	FDXR	ENSBTAG00000006525	ENSBTAT00000064838	NM_174691	ferredoxin reductase [Source:VGNC Symbol;Acc:VGNC:28942]	19	56542648	56554189	1
Set_074	Gene_106	788135	FOXR1	ENSBTAG00000014606	ENSBTAT00000019450		forkhead box R1 [Source:VGNC Symbol;Acc:VGNC:29104]	15	29557915	29567657	1
Set_074	Gene_107	112441461		ENSBTAG00000054483	ENSBTAT00000086480		glycosyl-phosphatidylinositol-anchored molecule-like protein [Source:NCBI gene;Acc:112441461]	14	1566634	1595335	1
Set_074	Gene_108	520835		ENSBTAG00000019391	ENSBTAT00000025838		olfactory receptor 1P1 [Source:NCBI gene;Acc:520835]	19	23977636	23981623	1
Set_074	Gene_109	617754	SHISA4	ENSBTAG00000050933	ENSBTAT00000072136		shisa family member 4 [Source:NCBI gene;Acc:617754]	16	80578402	80581443	-1
Set_074	Gene_110	NA		ENSBTAG00000049011	ENSBTAT00000084164			18	64927243	64927590	1
Set_074	Gene_111	529443	MFAP3L	ENSBTAG00000019539	ENSBTAT00000026034		microfibril associated protein 3 like [Source:VGNC Symbol;Acc:VGNC:31423]	8	1832165	1879414	-1
Set_074	Gene_112	617606	DEPTOR	ENSBTAG00000015341	ENSBTAT00000083301		DEP domain containing MTOR interacting protein [Source:VGNC Symbol;Acc:VGNC:28008]	14	81286703	81439669	1
Set_074	Gene_113	767863	FBXW2	ENSBTAG00000000712	ENSBTAT00000085937		F-box and WD repeat domain containing 2 [Source:VGNC Symbol;Acc:VGNC:28923]	8	110162117	110188746	-1
Set_074	Gene_114	100313260	bta-mir-324	ENSBTAG00000029812	ENSBTAT00000042191		bta-mir-324 [Source:miRBase;Acc:MI0009798]	19	26938001	26938094	-1
Set_074	Gene_115	509108	RPS19BP1	ENSBTAG00000017463	ENSBTAT00000023214	NM_001098916	ribosomal protein S19 binding protein 1 [Source:VGNC Symbol;Acc:VGNC:34132]	5	110951323	110954950	-1
Set_074	Gene_116	514347	PLBD2	ENSBTAG00000019040	ENSBTAT00000025343	NM_001046170	phospholipase B domain containing 2 [Source:VGNC Symbol;Acc:VGNC:32979]	17	61041318	61063762	-1
Set_074	Gene_117	784887	POU4F1	ENSBTAG00000051184	ENSBTAT00000077824		POU class 4 homeobox 1 [Source:NCBI gene;Acc:784887]	12	53744577	53746533	-1
Set_074	Gene_118	100336913	ABCB4	ENSBTAG00000005653	ENSBTAT00000070307		ATP binding cassette subfamily B member 4 [Source:VGNC Symbol;Acc:VGNC:53628]	4	33006669	33080056	1
Set_074	Gene_119	517882	NHSL1	ENSBTAG00000000245	ENSBTAT00000084104	NM_001191538	NHS like 1 [Source:VGNC Symbol;Acc:VGNC:32072]	9	76205680	76463385	-1
Set_074	Gene_120	404082	TMEM176A	ENSBTAG00000012078	ENSBTAT00000052750	NM_205779	transmembrane protein 176A [Source:VGNC Symbol;Acc:VGNC:36000]	4	113407642	113413255	1
Set_074	Gene_121	524870	RBL1	ENSBTAG00000011541	ENSBTAT00000015333	NM_001192602	RB transcriptional corepressor like 1 [Source:VGNC Symbol;Acc:VGNC:33781]	13	66015527	66074535	-1
Set_074	Gene_122	538717	FNBP1	ENSBTAG00000020313	ENSBTAT00000027072		formin binding protein 1 [Source:VGNC Symbol;Acc:VGNC:29059]	11	100264412	100399918	-1
Set_074	Gene_123	505284	CENPH	ENSBTAG00000014246	ENSBTAT00000036817	NM_001034236	centromere protein H [Source:VGNC Symbol;Acc:VGNC:27177]	20	10483634	10502446	-1
Set_074	Gene_124	107131803		ENSBTAG00000049569	ENSBTAT00000073103		serpin B3-like [Source:NCBI gene;Acc:107131803]	NKLS02001931.1	565	6035	-1
Set_074	Gene_125	539931	YOD1	ENSBTAG00000020273	ENSBTAT00000027017	NM_001080309	YOD1 deubiquitinase [Source:VGNC Symbol;Acc:VGNC:37033]	16	4869646	4871892	-1
Set_074	Gene_126	512289	MALL	ENSBTAG00000024091	ENSBTAT00000015763		mal, T cell differentiation protein like [Source:VGNC Symbol;Acc:VGNC:31154]	11	1773930	1807073	1
Set_074	Gene_127	506615	MARF1	ENSBTAG00000020387	ENSBTAT00000027175	NM_001271994	meiosis regulator and mRNA stability factor 1 [Source:VGNC Symbol;Acc:VGNC:31247]	25	14044148	14079166	-1
Set_074	Gene_128	615975	SMPX	ENSBTAG00000015204	ENSBTAT00000020229	NM_001037626	small muscle protein X-linked [Source:VGNC Symbol;Acc:VGNC:50572]	X	121527929	121581314	1
Set_074	Gene_129	112443633	RF00072	ENSBTAG00000042435	ENSBTAT00000059427		small nucleolar RNA, H/ACA box 75 [Source:HGNC Symbol;Acc:HGNC:32661]	2	119228001	119228134	-1
Set_074	Gene_130	NA		ENSBTAG00000047301	ENSBTAT00000075561			18	60111587	60112775	-1
Set_074	Gene_131	505376	FBXO15	ENSBTAG00000009686	ENSBTAT00000012776	NM_001035021	F-box protein 15 [Source:VGNC Symbol;Acc:VGNC:28893]	24	4244211	4281871	1
Set_074	Gene_132	112447570	RF00001	ENSBTAG00000051073	ENSBTAT00000086482			7	44779835	44779953	1
Set_074	Gene_133	NA		ENSBTAG00000055261	ENSBTAT00000069167			11	93553656	93554596	1
Set_074	Gene_134	NA		ENSBTAG00000048578	ENSBTAT00000085450			1	23167949	23216105	1
Set_074	Gene_135	522614	ADCK5	ENSBTAG00000011064	ENSBTAT00000014692	NM_001101110	aarF domain containing kinase 5 [Source:VGNC Symbol;Acc:VGNC:25641]	14	556020	570498	-1
Set_074	Gene_136	NA		ENSBTAG00000051356	ENSBTAT00000073908			14	12378220	12384180	1
Set_074	Gene_137	511543	SLC35G2	ENSBTAG00000003833	ENSBTAT00000004988	NM_001075524	solute carrier family 35 member G2 [Source:VGNC Symbol;Acc:VGNC:34837]	1	132298308	132334597	-1
Set_074	Gene_138	444874	UBC	ENSBTAG00000032436	ENSBTAT00000046011	NM_001206307	ubiquitin C [Source:NCBI gene;Acc:444874]	17	50887544	50892468	1
Set_074	Gene_139	614241	RPS4X	ENSBTAG00000018800	ENSBTAT00000025024	NM_001035445	ribosomal protein S4 X-linked [Source:NCBI gene;Acc:614241]	X	78400215	78405064	1
Set_074	Gene_140	511197	METTL1	ENSBTAG00000016908	ENSBTAT00000022487	NM_001046077	methyltransferase like 1 [Source:VGNC Symbol;Acc:VGNC:31400]	5	55693579	55697768	1
Set_074	Gene_141	NA		ENSBTAG00000049025	ENSBTAT00000080760			27	6511471	6511939	1
Set_074	Gene_142	281971	PDE2A	ENSBTAG00000008419	ENSBTAT00000086979		phosphodiesterase 2A [Source:VGNC Symbol;Acc:VGNC:32674]	15	52090857	52228534	-1
Set_074	Gene_143	505453	CREBBP	ENSBTAG00000026403	ENSBTAT00000005092	NM_001164022	CREB binding protein [Source:VGNC Symbol;Acc:VGNC:27698]	25	3054344	3173309	-1
Set_074	Gene_144	507292	COMMD8	ENSBTAG00000001348	ENSBTAT00000039626		COMM domain containing 8 [Source:VGNC Symbol;Acc:VGNC:27588]	6	66096689	66109857	-1
Set_074	Gene_145	101904339		ENSBTAG00000052040	ENSBTAT00000069571		uncharacterized LOC101904339 [Source:NCBI gene;Acc:101904339]	X	37435433	37438723	-1
Set_074	Gene_146	NA	RF00026	ENSBTAG00000045324	ENSBTAT00000062757			23	34721254	34721345	1
Set_074	Gene_147	NA	MIR183	ENSBTAG00000029762	ENSBTAT00000042141		microRNA 183 [Source:HGNC Symbol;Acc:HGNC:31554]	4	93596139	93596248	-1
Set_074	Gene_148	NA		ENSBTAG00000049480	ENSBTAT00000080930			X	120924250	120926155	1
Set_074	Gene_149	505464	PUS7L	ENSBTAG00000004718	ENSBTAT00000045587	NM_001205568	pseudouridine synthase 7 like [Source:VGNC Symbol;Acc:VGNC:33577]	5	36712229	36730075	1
Set_074	Gene_150	512966	ELP6	ENSBTAG00000011478	ENSBTAT00000015255	NM_001205740	elongator acetyltransferase complex subunit 6 [Source:VGNC Symbol;Acc:VGNC:28459]	22	52133185	52149780	1
Set_074	Gene_151	540693	AP1S3	ENSBTAG00000011133	ENSBTAT00000014784	NM_001103296	adaptor related protein complex 1 subunit sigma 3 [Source:VGNC Symbol;Acc:VGNC:25982]	2	111898333	111965169	-1
Set_074	Gene_152	790979	bta-mir-16b	ENSBTAG00000029916	ENSBTAT00000042295		bta-mir-16b [Source:miRBase;Acc:MI0004739]	1	107073622	107073714	-1
Set_074	Gene_153	512151	NFAM1	ENSBTAG00000005018	ENSBTAT00000069274		NFAT activating protein with ITAM motif 1 [Source:VGNC Symbol;Acc:VGNC:32027]	5	113310514	113347845	-1
Set_074	Gene_154	NA	BCAS1	ENSBTAG00000000835	ENSBTAT00000052163		breast carcinoma amplified sequence 1 [Source:HGNC Symbol;Acc:HGNC:974]	13	81424938	81524746	-1
Set_074	Gene_155	NA	RF00001	ENSBTAG00000028336	ENSBTAT00000040718			18	8394017	8394133	-1
Set_074	Gene_156	NA		ENSBTAG00000045863	ENSBTAT00000064546			10	23032036	23033790	1
Set_074	Gene_157	510995	KIFC1	ENSBTAG00000001631	ENSBTAT00000002136	NM_001101936	kinesin family member C1 [Source:VGNC Symbol;Acc:VGNC:30611]	23	7570491	7585450	1
Set_074	Gene_158	522158	PHACTR2	ENSBTAG00000016498	ENSBTAT00000086444		phosphatase and actin regulator 2 [Source:VGNC Symbol;Acc:VGNC:32805]	9	81071948	81286688	1
Set_074	Gene_159	NA		ENSBTAG00000054268	ENSBTAT00000066431			1	122019015	122022219	1
Set_074	Gene_160	524132	LPP	ENSBTAG00000044001	ENSBTAT00000061134	NM_001192591	LIM domain containing preferred translocation partner in lipoma [Source:NCBI gene;Acc:524132]	1	78452386	79136219	-1
Set_074	Gene_161	508153		ENSBTAG00000004339	ENSBTAT00000005678	NM_001100322	uncharacterized LOC508153 [Source:NCBI gene;Acc:508153]	21	19998520	20005965	1
Set_074	Gene_162	NA		ENSBTAG00000050594	ENSBTAT00000072533			7	67757420	67758355	-1
Set_074	Gene_163	112447957	RF00026	ENSBTAG00000050401	ENSBTAT00000067858			8	10286974	10287080	-1
Set_074	Gene_164	100296216	C10H14orf119	ENSBTAG00000047027	ENSBTAT00000063675		chromosome 10 C14orf119 homolog [Source:VGNC Symbol;Acc:VGNC:52608]	10	21760123	21760551	-1
Set_074	Gene_165	768006	GPR161	ENSBTAG00000000616	ENSBTAT00000068118		G protein-coupled receptor 161 [Source:VGNC Symbol;Acc:VGNC:29566]	3	507209	561418	1
Set_074	Gene_166	504833	AGAP2	ENSBTAG00000007156	ENSBTAT00000079292		ArfGAP with GTPase domain, ankyrin repeat and PH domain 2 [Source:VGNC Symbol;Acc:VGNC:25720]	5	55721786	55736914	1
Set_074	Gene_167	100271834	C27H8orf48	ENSBTAG00000047643	ENSBTAT00000064033	NM_001145540	chromosome 27 C8orf48 homolog [Source:VGNC Symbol;Acc:VGNC:52693]	27	23421160	23422636	-1
Set_074	Gene_168	NA		ENSBTAG00000044087	ENSBTAT00000060964			24	19844993	20001606	-1
Set_074	Gene_169	100313120	bta-mir-2294	ENSBTAG00000044590	ENSBTAT00000062023		bta-mir-2294 [Source:miRBase;Acc:MI0011304]	11	11327387	11327449	1
Set_074	Gene_170	540134	KLHL22	ENSBTAG00000020161	ENSBTAT00000026853	NM_001205773	kelch like family member 22 [Source:VGNC Symbol;Acc:VGNC:30651]	17	72491752	72505789	1
Set_074	Gene_171	781808	CCDC182	ENSBTAG00000047272	ENSBTAT00000064058		coiled-coil domain containing 182 [Source:VGNC Symbol;Acc:VGNC:26877]	19	8562129	8562590	-1
Set_074	Gene_172	514745	DHCR7	ENSBTAG00000016465	ENSBTAT00000021892	NM_001014927	7-dehydrocholesterol reductase [Source:VGNC Symbol;Acc:VGNC:28034]	29	48285096	48304702	-1
Set_074	Gene_173	281439	DAG1	ENSBTAG00000011580	ENSBTAT00000015385		dystroglycan 1 [Source:VGNC Symbol;Acc:VGNC:27871]	22	50616593	50663265	-1
Set_074	Gene_174	508867	AP3S2	ENSBTAG00000001407	ENSBTAT00000001846	NM_001075376	adaptor related protein complex 3 subunit sigma 2 [Source:VGNC Symbol;Acc:VGNC:53932]	21	21254207	21295278	-1
Set_074	Gene_175	780788	NMRK2	ENSBTAG00000031573	ENSBTAT00000044763	NM_001079643	nicotinamide riboside kinase 2 [Source:NCBI gene;Acc:780788]	7	20064778	20069191	-1
Set_074	Gene_176	781150	SAP30	ENSBTAG00000015578	ENSBTAT00000020692	NM_001191124	Sin3A associated protein 30 [Source:VGNC Symbol;Acc:VGNC:34282]	8	5761207	5766834	1
Set_074	Gene_177	787359	DPF3	ENSBTAG00000025458	ENSBTAT00000035798		double PHD fingers 3 [Source:VGNC Symbol;Acc:VGNC:28177]	10	84122761	84405606	-1
Set_074	Gene_178	767953	SPACA4	ENSBTAG00000048127	ENSBTAT00000063625	NM_001077023	sperm acrosome associated 4 [Source:VGNC Symbol;Acc:VGNC:35162]	18	55252155	55253024	1
Set_074	Gene_179	282422	CYP11B1	ENSBTAG00000054126	ENSBTAT00000052145	NM_174638	cytochrome P450, subfamily XI B, polypeptide 1 [Source:NCBI gene;Acc:282422]	14	1550747	1558425	-1
Set_074	Gene_180	541008	PTK2B	ENSBTAG00000005958	ENSBTAT00000084967	NM_001102252	protein tyrosine kinase 2 beta [Source:VGNC Symbol;Acc:VGNC:33519]	8	74490929	74555716	1
Set_074	Gene_181	NA	bta-mir-11978	ENSBTAG00000049050	ENSBTAT00000079317		bta-mir-11978 [Source:miRBase;Acc:MI0038188]	2	31430122	31430181	-1
Set_074	Gene_182	100124429	ZFP30	ENSBTAG00000051435	ENSBTAT00000080159	NM_001102539	ZFP30 zinc finger protein [Source:NCBI gene;Acc:100124429]	18	47613694	47637327	-1
Set_074	Gene_183	618607	AKR1A1	ENSBTAG00000000497	ENSBTAT00000000630	NM_001076513	aldo-keto reductase family 1 member A1 [Source:VGNC Symbol;Acc:VGNC:25795]	3	100505194	100517388	-1
Set_074	Gene_184	100313148	bta-mir-2332	ENSBTAG00000051634	ENSBTAT00000084304		bta-mir-2332 [Source:miRBase;Acc:MI0011358]	19	18233055	18233123	1
Set_074	Gene_185	541040	SEC63	ENSBTAG00000016562	ENSBTAT00000022030	NM_001192815	SEC63 homolog, protein translocation regulator [Source:VGNC Symbol;Acc:VGNC:53803]	9	42151796	42219435	1
Set_074	Gene_186	NA		ENSBTAG00000050727	ENSBTAT00000069074			20	28801243	28823133	1
Set_074	Gene_187	511699	CLCN4	ENSBTAG00000011121	ENSBTAT00000014770	NM_001031757	chloride voltage-gated channel 4 [Source:VGNC Symbol;Acc:VGNC:27398]	X	132548507	132617488	-1
Set_074	Gene_188	NA	RF00017	ENSBTAG00000051162	ENSBTAT00000082814			20	31036634	31036919	-1
Set_074	Gene_189	NA		ENSBTAG00000054212	ENSBTAT00000078467			7	20584521	20585442	-1
Set_074	Gene_190	NA		ENSBTAG00000039357	ENSBTAT00000056028			3	18504545	18510502	1
Set_074	Gene_191	531014	SPTBN5	ENSBTAG00000006790	ENSBTAT00000008931		spectrin beta, non-erythrocytic 5 [Source:VGNC Symbol;Acc:VGNC:35255]	10	37243193	37288411	-1
Set_074	Gene_192	100297981	EGR2	ENSBTAG00000046409	ENSBTAT00000064240		early growth response 2 [Source:VGNC Symbol;Acc:VGNC:52767]	28	18936997	18942296	-1
Set_074	Gene_193	534075	EGLN1	ENSBTAG00000053296	ENSBTAT00000066920	NM_001206046	egl-9 family hypoxia inducible factor 1 [Source:NCBI gene;Acc:534075]	28	4087440	4150379	-1
Set_074	Gene_194	514373	HERC5	ENSBTAG00000020538	ENSBTAT00000052811	NM_001101995	HECT and RLD domain containing E3 ubiquitin protein ligase 5 [Source:VGNC Symbol;Acc:VGNC:29814]	6	36257293	36302174	-1
Set_074	Gene_195	524795	DNAJC17	ENSBTAG00000013480	ENSBTAT00000017926	NM_001046276	DnaJ heat shock protein family (Hsp40) member C17 [Source:VGNC Symbol;Acc:VGNC:53574]	10	36316703	36347349	-1
Set_074	Gene_196	NA		ENSBTAG00000048711	ENSBTAT00000082765			X	107144167	107149473	-1
Set_074	Gene_197	112446094	RF00068	ENSBTAG00000042357	ENSBTAT00000059349		small nucleolar RNA, C/D box 21 [Source:HGNC Symbol;Acc:HGNC:10144]	3	50633298	50633393	-1
Set_074	Gene_198	530116	DAZL	ENSBTAG00000000502	ENSBTAT00000048665	NM_001081725	deleted in azoospermia like [Source:VGNC Symbol;Acc:VGNC:53530]	1	153640084	153663068	-1
Set_074	Gene_199	102465967	bta-mir-6531	ENSBTAG00000053033	ENSBTAT00000074489		bta-mir-6531 [Source:miRBase;Acc:MI0022331]	23	31828921	31829004	-1
Set_074	Gene_200	100295741		ENSBTAG00000047368	ENSBTAT00000064127		zymogen granule protein 16B [Source:NCBI gene;Acc:100295741]	25	2229825	2231746	-1
Set_074	Gene_201	517087	RNH1	ENSBTAG00000046869	ENSBTAT00000071430	NM_001035319	ribonuclease/angiogenin inhibitor 1 [Source:NCBI gene;Acc:517087]	29	50793909	50805209	1
Set_074	Gene_202	NA		ENSBTAG00000053754	ENSBTAT00000078848			10	66978452	66979465	1
Set_074	Gene_203	508675	STX4	ENSBTAG00000007523	ENSBTAT00000009899		syntaxin 4 [Source:VGNC Symbol;Acc:VGNC:35440]	25	27156826	27163281	1
Set_074	Gene_204	NA	PHF14	ENSBTAG00000011819	ENSBTAT00000015687		PHD finger protein 14 [Source:VGNC Symbol;Acc:VGNC:32816]	4	19065677	19077110	1
Set_074	Gene_205	786914		ENSBTAG00000016603	ENSBTAT00000083364		RIKEN cDNA 1700001K19-like [Source:NCBI gene;Acc:786914]	21	66912801	66928743	-1
Set_074	Gene_206	786520	CDHR4	ENSBTAG00000005728	ENSBTAT00000007530	NM_001191232	cadherin related family member 4 [Source:VGNC Symbol;Acc:VGNC:27111]	22	50434292	50441745	1
Set_074	Gene_207	NA	bta-mir-11979	ENSBTAG00000054323	ENSBTAT00000082434		bta-mir-11979 [Source:miRBase;Acc:MI0038191]	23	28720245	28720305	-1
Set_074	Gene_208	618375	FANCA	ENSBTAG00000001906	ENSBTAT00000002478	NM_001206603	FA complementation group A [Source:VGNC Symbol;Acc:VGNC:28852]	18	14606881	14644928	-1
Set_074	Gene_209	NA		ENSBTAG00000050855	ENSBTAT00000084521			24	85646	86579	1
Set_074	Gene_210	NA		ENSBTAG00000052285	ENSBTAT00000087206			X	18834055	18834297	-1
Set_074	Gene_211	517106	ADGRD2	ENSBTAG00000017576	ENSBTAT00000023376		adhesion G protein-coupled receptor D2 [Source:VGNC Symbol;Acc:VGNC:25660]	11	95484186	95503624	1
Set_074	Gene_212	785068		ENSBTAG00000051654	ENSBTAT00000085999		olfactory receptor 51I2 [Source:NCBI gene;Acc:785068]	15	50354418	50355539	1
Set_074	Gene_213	617104	FAM162A	ENSBTAG00000011140	ENSBTAT00000014796	NM_001046592	family with sequence similarity 162 member A [Source:VGNC Symbol;Acc:VGNC:28744]	1	66820312	66861495	1
Set_074	Gene_214	NA		ENSBTAG00000054329	ENSBTAT00000078918			25	26859105	26860416	1
Set_074	Gene_215	515159	GNA12	ENSBTAG00000017871	ENSBTAT00000023757	NM_001192401	G protein subunit alpha 12 [Source:VGNC Symbol;Acc:VGNC:29445]	25	40553061	40625048	1
Set_074	Gene_216	616609	B9D2	ENSBTAG00000023452	ENSBTAT00000031968	NM_001040593	B9 domain containing 2 [Source:VGNC Symbol;Acc:VGNC:26397]	18	50509251	50517302	-1
Set_074	Gene_217	534645	SNRNP40	ENSBTAG00000016817	ENSBTAT00000022372	NM_001046382	small nuclear ribonucleoprotein U5 subunit 40 [Source:VGNC Symbol;Acc:VGNC:35071]	2	122347180	122372981	1
Set_074	Gene_218	783161	NCBP2-AS2	ENSBTAG00000048390	ENSBTAT00000082932		NCBP2 antisense RNA 2 (head to head) [Source:NCBI gene;Acc:783161]	1	71410763	71411062	1
Set_074	Gene_219	112445840		ENSBTAG00000022368	ENSBTAT00000030210		olfactory receptor 52A1 [Source:NCBI gene;Acc:519071]	15	49708523	49709470	-1
Set_074	Gene_220	617053	CNNM1	ENSBTAG00000011956	ENSBTAT00000077953	NM_001206394	cyclin and CBS domain divalent metal cation transport mediator 1 [Source:VGNC Symbol;Acc:VGNC:27510]	26	20337662	20409706	1
Set_074	Gene_221	616849	WIPF2	ENSBTAG00000038126	ENSBTAT00000080789		WAS/WASL interacting protein family member 2 [Source:VGNC Symbol;Acc:VGNC:36940]	19	40490708	40526914	1
Set_074	Gene_222	112447183	RF00156	ENSBTAG00000049607	ENSBTAT00000070264			6	97859009	97859143	1
Set_074	Gene_223	100297538	SLC4A5	ENSBTAG00000004884	ENSBTAT00000006425		solute carrier family 4 member 5 [Source:VGNC Symbol;Acc:VGNC:34895]	11	10337166	10421482	1
Set_074	Gene_224	614672	SH3BGRL3	ENSBTAG00000009580	ENSBTAT00000012599	NM_001034763	SH3 domain binding glutamate rich protein like 3 [Source:NCBI gene;Acc:614672]	2	126837552	126839005	-1
Set_074	Gene_225	338042	SLC35A2	ENSBTAG00000002768	ENSBTAT00000003591	NM_176640	solute carrier family 35 member A2 [Source:VGNC Symbol;Acc:VGNC:34820]	X	87019616	87026985	-1
Set_074	Gene_226	515866	GOLT1B	ENSBTAG00000000379	ENSBTAT00000076217		golgi transport 1B [Source:VGNC Symbol;Acc:VGNC:29495]	5	88683333	88697403	-1
Set_074	Gene_227	534917	TTI1	ENSBTAG00000004100	ENSBTAT00000071873	NM_001076042	TELO2 interacting protein 1 [Source:VGNC Symbol;Acc:VGNC:36485]	13	66868177	66910251	-1
Set_074	Gene_228	616736	C8H9orf135	ENSBTAG00000033396	ENSBTAT00000047514	NM_001079625	chromosome 8 C9orf135 homolog [Source:VGNC Symbol;Acc:VGNC:52738]	8	45949379	46053409	1
Set_074	Gene_229	614591		ENSBTAG00000039315	ENSBTAT00000056921		olfactory receptor 11G2 [Source:NCBI gene;Acc:614591]	10	27021419	27022390	1
Set_074	Gene_230	112443720	RF00026	ENSBTAG00000050248	ENSBTAT00000080912			2	40458044	40458150	-1
Set_074	Gene_231	780845	WDR83	ENSBTAG00000006245	ENSBTAT00000082130	NM_001079650	WD repeat domain 83 [Source:VGNC Symbol;Acc:VGNC:36923]	7	12820087	12824499	-1
Set_074	Gene_232	100144618	CTCFL	ENSBTAG00000013079	ENSBTAT00000017390	NM_001123365	CCCTC-binding factor like [Source:NCBI gene;Acc:100144618]	13	58657726	58682600	1
Set_074	Gene_233	NA	bta-mir-12052	ENSBTAG00000054296	ENSBTAT00000070539		bta-mir-12052 [Source:miRBase;Acc:MI0038485]	25	38125918	38125972	-1
Set_074	Gene_234	782910	OR10A6	ENSBTAG00000053062	ENSBTAT00000080768		olfactory receptor 10A6-like [Source:NCBI gene;Acc:782910]	15	44642301	44643245	1
Set_074	Gene_235	281295	MAP4	ENSBTAG00000015839	ENSBTAT00000030619		microtubule associated protein 4 [Source:NCBI gene;Acc:281295]	22	51814681	51907742	1
Set_074	Gene_236	531405	SORCS3	ENSBTAG00000004612	ENSBTAT00000010450	NM_001205986	sortilin related VPS10 domain containing receptor 3 [Source:NCBI gene;Acc:531405]	26	25203123	26181296	1
Set_074	Gene_237	539106	CNTROB	ENSBTAG00000047756	ENSBTAT00000069586		centrobin, centriole duplication and spindle assembly protein [Source:VGNC Symbol;Acc:VGNC:55802]	19	27612384	27627113	1
Set_074	Gene_238	NA		ENSBTAG00000050623	ENSBTAT00000086341			5	5186972	5192249	-1
Set_074	Gene_239	618395	OR2G6	ENSBTAG00000027768	ENSBTAT00000040038		olfactory receptor, family 2, subfamily G, member 6 [Source:NCBI gene;Acc:618395]	7	42177814	42178752	-1
Set_074	Gene_240	509744	ADH1C	ENSBTAG00000034189	ENSBTAT00000078153		alcohol dehydrogenase 1C (class I), gamma polypeptide [Source:NCBI gene;Acc:509744]	6	25280923	25304490	1
Set_074	Gene_241	613386	CHRNB1	ENSBTAG00000019242	ENSBTAT00000081142		cholinergic receptor nicotinic beta 1 subunit [Source:VGNC Symbol;Acc:VGNC:27330]	19	27116487	27131137	1
Set_074	Gene_242	100335482	BRINP2	ENSBTAG00000013715	ENSBTAT00000018227		BMP/retinoic acid inducible neural specific 2 [Source:NCBI gene;Acc:100335482]	16	58500206	58558936	1
Set_074	Gene_243	517383	GPRIN1	ENSBTAG00000044035	ENSBTAT00000061410		G protein regulated inducer of neurite outgrowth 1 [Source:VGNC Symbol;Acc:VGNC:29609]	7	38070323	38073091	-1
Set_074	Gene_244	781990	MGC140461	ENSBTAG00000049504	ENSBTAT00000074688	NM_001083788	proteoglycan 3-like [Source:NCBI gene;Acc:781990]	15	80597061	80601056	-1
Set_074	Gene_245	112448608	RF00156	ENSBTAG00000044704	ENSBTAT00000062137			10	14700423	14700557	-1
Set_074	Gene_246	517509	CGNL1	ENSBTAG00000008575	ENSBTAT00000035934		cingulin like 1 [Source:VGNC Symbol;Acc:VGNC:27259]	10	52768945	52889275	-1
Set_074	Gene_247	NA	RF00100	ENSBTAG00000045413	ENSBTAT00000062846		RNA, 7SK small nuclear pseudogene 64 [Source:HGNC Symbol;Acc:HGNC:45788]	7	102534807	102535118	-1
Set_074	Gene_248	522006	ACAA2	ENSBTAG00000002863	ENSBTAT00000003716	NM_001035342	acetyl-CoA acyltransferase 2 [Source:VGNC Symbol;Acc:VGNC:25518]	24	49442439	49478083	-1
Set_074	Gene_249	NA		ENSBTAG00000050434	ENSBTAT00000084621			15	21753121	21753924	1
Set_074	Gene_250	540259	TRPV4	ENSBTAG00000000031	ENSBTAT00000085000		transient receptor potential cation channel subfamily V member 4 [Source:VGNC Symbol;Acc:VGNC:36400]	17	63410753	63447169	1
Set_075	Gene_001	NA		ENSBTAG00000002180	ENSBTAT00000002826			2	96639050	96641189	-1
Set_075	Gene_002	789300		ENSBTAG00000052960	ENSBTAT00000084632		olfactory receptor 5W2 [Source:NCBI gene;Acc:789300]	15	78499417	78500415	-1
Set_075	Gene_003	505499	CLK3	ENSBTAG00000007304	ENSBTAT00000009609	NM_001034248	CDC like kinase 3 [Source:VGNC Symbol;Acc:VGNC:27450]	21	34047580	34062167	-1
Set_075	Gene_004	NA		ENSBTAG00000050252	ENSBTAT00000080906			29	46603761	46624255	1
Set_075	Gene_005	616899	C11H2orf68	ENSBTAG00000018291	ENSBTAT00000076335		chromosome 11 C2orf68 homolog [Source:VGNC Symbol;Acc:VGNC:52617]	11	49397839	49403916	1
Set_075	Gene_006	NA	ZNF619	ENSBTAG00000053485	ENSBTAT00000024707		zinc finger protein 619 [Source:HGNC Symbol;Acc:HGNC:26910]	22	13302897	13310529	1
Set_075	Gene_007	517837	MAD1L1	ENSBTAG00000002474	ENSBTAT00000003210	NM_001102044	mitotic arrest deficient 1 like 1 [Source:VGNC Symbol;Acc:VGNC:31130]	25	40984697	41222673	1
Set_075	Gene_008	NA		ENSBTAG00000050169	ENSBTAT00000065028			15	28504200	28510464	1
Set_075	Gene_009	112449623	RF00420	ENSBTAG00000042141	ENSBTAT00000059133			14	42519407	42519538	1
Set_075	Gene_010	NA		ENSBTAG00000052275	ENSBTAT00000066667			28	25953516	26085513	1
Set_075	Gene_011	NA		ENSBTAG00000054041	ENSBTAT00000074515			18	64651877	64653892	-1
Set_075	Gene_012	282013	PSMB8	ENSBTAG00000003039	ENSBTAT00000003955	NM_001040480	proteasome subunit beta 8 [Source:VGNC Symbol;Acc:VGNC:33452]	23	7173038	7176410	-1
Set_075	Gene_013	514749	RAD51	ENSBTAG00000002918	ENSBTAT00000003788	NM_001046179	RAD51 recombinase [Source:VGNC Symbol;Acc:VGNC:33684]	10	36255232	36291194	1
Set_075	Gene_014	523962	MAP3K1	ENSBTAG00000013790	ENSBTAT00000018325	NM_001205906	mitogen-activated protein kinase kinase kinase 1 [Source:VGNC Symbol;Acc:VGNC:31188]	20	22340163	22417428	-1
Set_075	Gene_015	534937	UPP2	ENSBTAG00000012801	ENSBTAT00000017006	NM_001076043	uridine phosphorylase 2 [Source:VGNC Symbol;Acc:VGNC:36689]	2	38225057	38262544	-1
Set_075	Gene_016	NA		ENSBTAG00000050844	ENSBTAT00000074578			15	63510596	63515243	-1
Set_075	Gene_017	104968411	DNAH11	ENSBTAG00000013078	ENSBTAT00000061103		dynein heavy chain 11, axonemal [Source:NCBI gene;Acc:104968411]	4	30324683	30693265	1
Set_075	Gene_018	NA		ENSBTAG00000036111	ENSBTAT00000050604			28	21753098	21755283	-1
Set_075	Gene_019	281477	SCG2	ENSBTAG00000021588	ENSBTAT00000028766	NM_174176	secretogranin II [Source:VGNC Symbol;Acc:VGNC:34332]	2	111768890	111774486	-1
Set_075	Gene_020	415112	AGR2	ENSBTAG00000024406	ENSBTAT00000033841	NM_001040500	anterior gradient 2, protein disulphide isomerase family member [Source:VGNC Symbol;Acc:VGNC:25740]	4	25290663	25304186	-1
Set_075	Gene_021	526526	RAB6B	ENSBTAG00000000905	ENSBTAT00000001199	NM_001101129	RAB6B, member RAS oncogene family [Source:VGNC Symbol;Acc:VGNC:50013]	1	135468728	135526439	1
Set_075	Gene_022	NA		ENSBTAG00000054347	ENSBTAT00000000749			19	45075121	45075870	-1
Set_075	Gene_023	534155		ENSBTAG00000038335	ENSBTAT00000054096	NM_001104988	immunoglobulin (CD79A) binding protein 1-like [Source:NCBI gene;Acc:534155]	8	101688282	101721968	-1
Set_075	Gene_024	618245	ACBD6	ENSBTAG00000046502	ENSBTAT00000063346	NM_001083783	acyl-CoA binding domain containing 6 [Source:NCBI gene;Acc:618245]	16	61489308	61684117	-1
Set_075	Gene_025	515903	FOXP1	ENSBTAG00000016533	ENSBTAT00000021993	NM_001083689	forkhead box P1 [Source:VGNC Symbol;Acc:VGNC:29101]	22	30294351	30686756	1
Set_075	Gene_026	505053	LARP7	ENSBTAG00000009632	ENSBTAT00000084701		La ribonucleoprotein domain family member 7 [Source:VGNC Symbol;Acc:VGNC:30794]	6	12971034	12982948	-1
Set_075	Gene_027	534661	PAX8	ENSBTAG00000019354	ENSBTAT00000025783		paired box 8 [Source:VGNC Symbol;Acc:VGNC:32599]	11	46917080	46980824	-1
Set_075	Gene_028	617625	RBM43	ENSBTAG00000016217	ENSBTAT00000021579	NM_001099168	RNA binding motif protein 43 [Source:VGNC Symbol;Acc:VGNC:33802]	2	44857602	44869106	1
Set_075	Gene_029	510688	NRROS	ENSBTAG00000009614	ENSBTAT00000012650	NM_001034391	negative regulator of reactive oxygen species [Source:VGNC Symbol;Acc:VGNC:53592]	1	71155752	71182955	1
Set_075	Gene_030	327685	ANXA6	ENSBTAG00000014809	ENSBTAT00000019719	NM_001103224	annexin A6 [Source:VGNC Symbol;Acc:VGNC:25968]	7	62357582	62404880	-1
Set_075	Gene_031	100313211	bta-mir-2430	ENSBTAG00000044363	ENSBTAT00000061796		bta-mir-2430 [Source:miRBase;Acc:MI0011480]	5	55964466	55964538	-1
Set_075	Gene_032	534606	RPUSD3	ENSBTAG00000007968	ENSBTAT00000010478	NM_001038561	RNA pseudouridine synthase D3 [Source:VGNC Symbol;Acc:VGNC:34156]	22	16878874	16886849	1
Set_075	Gene_033	507493	FAM234A	ENSBTAG00000016571	ENSBTAT00000022045		family with sequence similarity 234 member A [Source:NCBI gene;Acc:507493]	25	276353	299484	1
Set_075	Gene_034	327696	SDHC	ENSBTAG00000015853	ENSBTAT00000021075	NM_175814	succinate dehydrogenase complex subunit C [Source:VGNC Symbol;Acc:VGNC:34392]	3	8177617	8208058	-1
Set_075	Gene_035	505723	LARP4B	ENSBTAG00000013899	ENSBTAT00000085941		La ribonucleoprotein domain family member 4B [Source:VGNC Symbol;Acc:VGNC:30792]	13	46389229	46478656	1
Set_075	Gene_036	NA	bta-mir-2285dg	ENSBTAG00000045719	ENSBTAT00000062588		bta-mir-2285dg [Source:miRBase;Acc:MI0038462]	26	34922975	34923036	-1
Set_075	Gene_037	522100	SPATC1L	ENSBTAG00000020409	ENSBTAT00000027197	NM_001038677	spermatogenesis and centriole associated 1 like [Source:VGNC Symbol;Acc:VGNC:35193]	1	145865673	145881365	-1
Set_075	Gene_038	532528	GNL1	ENSBTAG00000025516	ENSBTAT00000035886	NM_001103272	G protein nucleolar 1 (putative) [Source:VGNC Symbol;Acc:VGNC:57319]	23	28420981	28428768	1
Set_075	Gene_039	112446870	RF00428	ENSBTAG00000042289	ENSBTAT00000059281			5	45089836	45089967	-1
Set_075	Gene_040	535231	ERG	ENSBTAG00000011001	ENSBTAT00000072024		ETS transcription factor ERG [Source:VGNC Symbol;Acc:VGNC:50174]	1	150668926	150803833	-1
Set_075	Gene_041	101904413		ENSBTAG00000008066	ENSBTAT00000010610		polycystic kidney disease and receptor for egg jelly-related protein [Source:NCBI gene;Acc:101904413]	5	116574927	116584877	-1
Set_075	Gene_042	NA		ENSBTAG00000050044	ENSBTAT00000083863			16	50729233	50730677	1
Set_075	Gene_043	112447627	RF00619	ENSBTAG00000043273	ENSBTAT00000060265			7	36957114	36957237	-1
Set_075	Gene_044	538599	BANF2	ENSBTAG00000004474	ENSBTAT00000005871	NM_001040559	barrier to autointegration factor 2 [Source:VGNC Symbol;Acc:VGNC:57005]	13	38054188	38080191	1
Set_075	Gene_045	NA		ENSBTAG00000052694	ENSBTAT00000079089			7	19840981	19842954	-1
Set_075	Gene_046	NA		ENSBTAG00000054236	ENSBTAT00000083086			26	31611161	31612805	1
Set_075	Gene_047	777690	LRRC17	ENSBTAG00000024379	ENSBTAT00000077169		leucine rich repeat containing 17 [Source:VGNC Symbol;Acc:VGNC:52798]	4	44155991	44279731	1
Set_075	Gene_048	513753	EDN3	ENSBTAG00000012109	ENSBTAT00000053897	NM_001101979	endothelin 3 [Source:VGNC Symbol;Acc:VGNC:56185]	13	57061094	57088977	-1
Set_075	Gene_049	521106	UTP3	ENSBTAG00000009310	ENSBTAT00000012263		UTP3, small subunit processome component [Source:VGNC Symbol;Acc:VGNC:36746]	6	86071697	86073121	1
Set_075	Gene_050	617339	FBXO36	ENSBTAG00000010338	ENSBTAT00000043458	NM_001082617	F-box protein 36 [Source:VGNC Symbol;Acc:VGNC:56108]	2	117962254	118069148	1
Set_075	Gene_051	NA		ENSBTAG00000031600	ENSBTAT00000044792			3	106275387	106278741	1
Set_075	Gene_052	NA	SERPINB12	ENSBTAG00000035171	ENSBTAT00000049662		serpin family B member 12 [Source:VGNC Symbol;Acc:VGNC:34471]	24	61796828	61818412	1
Set_075	Gene_053	525332	SBSPON	ENSBTAG00000017249	ENSBTAT00000022924	NM_001075869	somatomedin B and thrombospondin type 1 domain containing [Source:VGNC Symbol;Acc:VGNC:34311]	14	36436043	36467110	-1
Set_075	Gene_054	NA		ENSBTAG00000049368	ENSBTAT00000072949			21	28441024	28461994	-1
Set_075	Gene_055	504888		ENSBTAG00000051313	ENSBTAT00000065633		olfactory receptor 7A17 [Source:NCBI gene;Acc:504888]	7	8473254	8474219	-1
Set_075	Gene_056	508940	THUMPD3	ENSBTAG00000003112	ENSBTAT00000004047	NM_001038062	THUMP domain containing 3 [Source:VGNC Symbol;Acc:VGNC:35855]	22	17219839	17239593	-1
Set_075	Gene_057	281422	PRLR	ENSBTAG00000025035	ENSBTAT00000070069	NM_001039726	prolactin receptor [Source:VGNC Symbol;Acc:VGNC:33346]	20	38971752	39100563	1
Set_075	Gene_058	NA		ENSBTAG00000049667	ENSBTAT00000067464			21	6261346	6267411	1
Set_075	Gene_059	NA		ENSBTAG00000054517	ENSBTAT00000067992			11	26426196	26428580	1
Set_075	Gene_060	NA	CEBPG	ENSBTAG00000017560	ENSBTAT00000023345		CCAAT enhancer binding protein gamma [Source:VGNC Symbol;Acc:VGNC:27163]	18	43804639	43811979	1
Set_075	Gene_061	NA		ENSBTAG00000016714	ENSBTAT00000065606			6	115460363	115466921	-1
Set_075	Gene_062	NA		ENSBTAG00000052767	ENSBTAT00000076392			8	10419969	10420238	-1
Set_075	Gene_063	NA		ENSBTAG00000049748	ENSBTAT00000084064			5	33764988	33780577	-1
Set_075	Gene_064	535188	CARD10	ENSBTAG00000015044	ENSBTAT00000020024		caspase recruitment domain family member 10 [Source:VGNC Symbol;Acc:VGNC:26760]	5	75907210	75940103	-1
Set_075	Gene_065	512753	SMIM12	ENSBTAG00000014235	ENSBTAT00000018920	NM_001098950	small integral membrane protein 12 [Source:VGNC Symbol;Acc:VGNC:35014]	3	110835276	110839536	1
Set_075	Gene_066	613573	HOXC12	ENSBTAG00000000924	ENSBTAT00000001223	NM_001193221	homeobox C12 [Source:VGNC Symbol;Acc:VGNC:29923]	5	26076092	26077683	-1
Set_075	Gene_067	531720	KLRG2	ENSBTAG00000017793	ENSBTAT00000023659		killer cell lectin like receptor G2 [Source:VGNC Symbol;Acc:VGNC:30688]	4	102962181	102978225	-1
Set_075	Gene_068	282223	ENTPD1	ENSBTAG00000020589	ENSBTAT00000080317		ectonucleoside triphosphate diphosphohydrolase 1 [Source:NCBI gene;Acc:282223]	26	17182841	17283172	1
Set_075	Gene_069	286817	SLC4A1	ENSBTAG00000001610	ENSBTAT00000002116	NM_181036	solute carrier family 4 member 1 [Source:VGNC Symbol;Acc:VGNC:55870]	19	44065112	44082448	-1
Set_075	Gene_070	NA		ENSBTAG00000033143	ENSBTAT00000036905			2	43416111	43416743	1
Set_075	Gene_071	527819	KRT4	ENSBTAG00000012034	ENSBTAT00000016832	NM_001098385	keratin 4 [Source:VGNC Symbol;Acc:VGNC:30732]	5	27117923	27124833	1
Set_075	Gene_072	617899	POLD4	ENSBTAG00000017951	ENSBTAT00000073895		DNA polymerase delta 4, accessory subunit [Source:NCBI gene;Acc:617899]	29	45251140	45255878	-1
Set_075	Gene_073	539808	VAX2	ENSBTAG00000010605	ENSBTAT00000014023	NM_001192313	ventral anterior homeobox 2 [Source:VGNC Symbol;Acc:VGNC:36776]	11	13482524	13508824	-1
Set_075	Gene_074	100313084	bta-mir-769	ENSBTAG00000030108	ENSBTAT00000042487		bta-mir-769 [Source:miRBase;Acc:MI0009898]	18	53513498	53513616	1
Set_075	Gene_075	NA	RF00402	ENSBTAG00000043932	ENSBTAT00000060924			22	56108343	56108469	1
Set_075	Gene_076	534231	RPN2	ENSBTAG00000014648	ENSBTAT00000057162		ribophorin II [Source:VGNC Symbol;Acc:VGNC:34120]	13	66126440	66197742	1
Set_075	Gene_077	NA		ENSBTAG00000051710	ENSBTAT00000068671			8	111317608	111320675	1
Set_075	Gene_078	514493	DTD1	ENSBTAG00000008964	ENSBTAT00000011800	NM_001038104	D-tyrosyl-tRNA deacylase 1 [Source:VGNC Symbol;Acc:VGNC:28228]	13	38600324	38679626	1
Set_075	Gene_079	513914		ENSBTAG00000052261	ENSBTAT00000066136		olfactory receptor 8B12 [Source:NCBI gene;Acc:513914]	29	27864014	27864949	-1
Set_075	Gene_080	787259	PYM1	ENSBTAG00000031146	ENSBTAT00000044075	NM_001102344	PYM homolog 1, exon junction complex associated factor [Source:VGNC Symbol;Acc:VGNC:33592]	5	57378226	57399551	1
Set_075	Gene_081	615106	ENOSF1	ENSBTAG00000007000	ENSBTAT00000076666	NM_001046550	enolase superfamily member 1 [Source:VGNC Symbol;Acc:VGNC:28501]	24	35564899	35587720	-1
Set_075	Gene_082	511254	NRDC	ENSBTAG00000021174	ENSBTAT00000075740	NM_001206991	nardilysin convertase [Source:VGNC Symbol;Acc:VGNC:32258]	3	94437449	94540296	1
Set_075	Gene_083	538866	HIPK3	ENSBTAG00000014884	ENSBTAT00000078628		homeodomain interacting protein kinase 3 [Source:VGNC Symbol;Acc:VGNC:29860]	15	63908514	63962613	1
Set_075	Gene_084	539109	MMP11	ENSBTAG00000006108	ENSBTAT00000008025		matrix metallopeptidase 11 [Source:VGNC Symbol;Acc:VGNC:31517]	17	71231375	71239854	1
Set_075	Gene_085	NA	RF00100	ENSBTAG00000044754	ENSBTAT00000062187			3	82341405	82341643	-1
Set_075	Gene_086	NA	RF00156	ENSBTAG00000045383	ENSBTAT00000062816			21	34028868	34029009	1
Set_075	Gene_087	505310	SLC5A5	ENSBTAG00000015830	ENSBTAT00000021031		solute carrier family 5 member 5 [Source:VGNC Symbol;Acc:VGNC:34908]	7	5262909	5273072	-1
Set_075	Gene_088	NA		ENSBTAG00000055027	ENSBTAT00000084908			13	2530736	2535340	-1
Set_075	Gene_089	NA		ENSBTAG00000054992	ENSBTAT00000074814			2	75745327	75747947	1
Set_075	Gene_090	506215	MS4A10	ENSBTAG00000001734	ENSBTAT00000002270		membrane spanning 4-domains A10 [Source:VGNC Symbol;Acc:VGNC:56296]	29	37137409	37147081	1
Set_075	Gene_091	280872	MX1	ENSBTAG00000030913	ENSBTAT00000012035	NM_173940	MX dynamin like GTPase 1 [Source:VGNC Symbol;Acc:VGNC:31770]	1	141677687	141706496	1
Set_075	Gene_092	281732	CTLA4	ENSBTAG00000013170	ENSBTAT00000017527	NM_174297	cytotoxic T-lymphocyte associated protein 4 [Source:VGNC Symbol;Acc:VGNC:27798]	2	92070614	92077168	1
Set_075	Gene_093	515190	CAP2	ENSBTAG00000016924	ENSBTAT00000076932	NM_001098979	cyclase associated actin cytoskeleton regulatory protein 2 [Source:VGNC Symbol;Acc:VGNC:26738]	23	39867875	40003014	-1
Set_075	Gene_094	100298760	DCBLD1	ENSBTAG00000047338	ENSBTAT00000069346		discoidin, CUB and LCCL domain containing 1 [Source:VGNC Symbol;Acc:VGNC:27908]	9	33251298	33325793	-1
Set_075	Gene_095	281092	CROT	ENSBTAG00000021535	ENSBTAT00000076118	NM_177494	carnitine O-octanoyltransferase [Source:VGNC Symbol;Acc:VGNC:27723]	4	33083035	33144192	-1
Set_075	Gene_096	NA		ENSBTAG00000046187	ENSBTAT00000066032			15	79847773	79848897	-1
Set_075	Gene_097	507084	THG1L	ENSBTAG00000010359	ENSBTAT00000013678	NM_001080233	tRNA-histidine guanylyltransferase 1 like [Source:VGNC Symbol;Acc:VGNC:35837]	7	69320218	69327120	1
Set_075	Gene_098	504372	TMEM130	ENSBTAG00000005679	ENSBTAT00000084385		transmembrane protein 130 [Source:VGNC Symbol;Acc:VGNC:35963]	25	37360828	37377623	1
Set_075	Gene_099	536532	TAOK1	ENSBTAG00000000827	ENSBTAT00000001093	NM_001206100	TAO kinase 1 [Source:VGNC Symbol;Acc:VGNC:35595]	19	20700379	20801731	1
Set_075	Gene_100	112442685	ERN1	ENSBTAG00000016799	ENSBTAT00000022347		endoplasmic reticulum to nucleus signaling 1 [Source:NCBI gene;Acc:112442685]	19	48273414	48350809	-1
Set_075	Gene_101	112442865	RF01848	ENSBTAG00000053689	ENSBTAT00000049224		small nucleolar RNA U3 [Source:NCBI gene;Acc:112442865]	19	9610982	9611198	-1
Set_075	Gene_102	512085		ENSBTAG00000052056	ENSBTAT00000054281		olfactory receptor 4F3/4F16/4F29 [Source:NCBI gene;Acc:512085]	10	27996260	27997198	1
Set_075	Gene_103	509003	NUCB2	ENSBTAG00000017468	ENSBTAT00000023221	NM_001075381	nucleobindin 2 [Source:VGNC Symbol;Acc:VGNC:32319]	15	35156660	35179353	-1
Set_075	Gene_104	NA		ENSBTAG00000047194	ENSBTAT00000063248			X	86265023	86269479	-1
Set_075	Gene_105	NA		ENSBTAG00000051639	ENSBTAT00000082954			16	54397481	54401384	-1
Set_075	Gene_106	NA	RF00026	ENSBTAG00000042491	ENSBTAT00000059483			21	28250753	28250850	-1
Set_075	Gene_107	538913	GJA4	ENSBTAG00000013881	ENSBTAT00000018428	NM_001083738	gap junction protein alpha 4 [Source:VGNC Symbol;Acc:VGNC:29373]	3	110888198	110890904	-1
Set_075	Gene_108	539524	HSPB8	ENSBTAG00000001303	ENSBTAT00000001720	NM_001014955	heat shock protein family B (small) member 8 [Source:VGNC Symbol;Acc:VGNC:53907]	17	56156718	56169968	-1
Set_075	Gene_109	112443692	RF00026	ENSBTAG00000048882	ENSBTAT00000071801			2	136023399	136023505	-1
Set_075	Gene_110	NA		ENSBTAG00000050591	ENSBTAT00000075636			18	12468993	12479447	1
Set_075	Gene_111	535498	BAZ2B	ENSBTAG00000020654	ENSBTAT00000046021		bromodomain adjacent to zinc finger domain 2B [Source:VGNC Symbol;Acc:VGNC:55328]	2	36715262	37045806	1
Set_075	Gene_112	514176	ZDHHC13	ENSBTAG00000020642	ENSBTAT00000067602	NM_001206141	zinc finger DHHC-type containing 13 [Source:VGNC Symbol;Acc:VGNC:37128]	29	25774040	25825170	-1
Set_075	Gene_113	112443365	RF00026	ENSBTAG00000045960	ENSBTAT00000065628			21	17142442	17142545	-1
Set_075	Gene_114	791025	bta-let-7d	ENSBTAG00000029853	ENSBTAT00000042232		bta-let-7d [Source:miRBase;Acc:MI0005026]	8	85452957	85453043	1
Set_075	Gene_115	782791		ENSBTAG00000038245	ENSBTAT00000055036		olfactory receptor 10J4-like [Source:NCBI gene;Acc:782791]	15	44941606	44942580	1
Set_075	Gene_116	NA		ENSBTAG00000048670	ENSBTAT00000078049			11	2401757	2402150	-1
Set_075	Gene_117	505580	NECTIN2	ENSBTAG00000015318	ENSBTAT00000070790		nectin cell adhesion molecule 2 [Source:VGNC Symbol;Acc:VGNC:52209]	18	52582085	52615556	1
Set_075	Gene_118	540358	TPBG	ENSBTAG00000039477	ENSBTAT00000056163		trophoblast glycoprotein [Source:VGNC Symbol;Acc:VGNC:36242]	9	22191179	22192441	1
Set_075	Gene_119	789936		ENSBTAG00000051525	ENSBTAT00000063842		olfactory receptor 5I1 [Source:NCBI gene;Acc:789936]	24	111602	112567	1
Set_075	Gene_120	327716	GATA4	ENSBTAG00000005425	ENSBTAT00000007134	NM_001192877	GATA binding protein 4 [Source:VGNC Symbol;Acc:VGNC:29268]	8	7642403	7695092	-1
Set_075	Gene_121	100139208	SP140L	ENSBTAG00000037702	ENSBTAT00000053413	NM_001130765	SP140 nuclear body protein-like [Source:NCBI gene;Acc:100139208]	2	118362310	118396685	1
Set_075	Gene_122	112448905	RF00049	ENSBTAG00000043341	ENSBTAT00000060333		small nucleolar RNA, C/D box 36C [Source:HGNC Symbol;Acc:HGNC:10165]	11	104258594	104258658	1
Set_075	Gene_123	NA		ENSBTAG00000054608	ENSBTAT00000086818			18	63327601	63328973	1
Set_075	Gene_124	511893		ENSBTAG00000035659	ENSBTAT00000050147		olfactory receptor, family 5, subfamily L, member 1 [Source:NCBI gene;Acc:511893]	16	503474	504409	1
Set_075	Gene_125	788727	KRT9	ENSBTAG00000047165	ENSBTAT00000064531		keratin 9 [Source:VGNC Symbol;Acc:VGNC:30745]	19	41776859	41783309	-1
Set_075	Gene_126	509820	CD164	ENSBTAG00000017992	ENSBTAT00000023937	NM_001046041	CD164 molecule [Source:VGNC Symbol;Acc:VGNC:27004]	9	40759545	40770266	1
Set_075	Gene_127	788709		ENSBTAG00000052753	ENSBTAT00000077943		olfactory receptor 2L8 [Source:NCBI gene;Acc:788709]	7	42931212	42932153	1
Set_075	Gene_128	522400	KRT80	ENSBTAG00000007204	ENSBTAT00000069245		keratin 80 [Source:VGNC Symbol;Acc:VGNC:30742]	5	27732717	27757234	1
Set_075	Gene_129	NA		ENSBTAG00000048700	ENSBTAT00000082316			12	36011639	36021191	-1
Set_075	Gene_130	100313059	bta-mir-500	ENSBTAG00000036420	ENSBTAT00000050920		bta-mir-500 [Source:miRBase;Acc:MI0009851]	X	87737926	87738009	1
Set_075	Gene_131	100139822	MOV10L1	ENSBTAG00000020341	ENSBTAT00000027109		Mov10 like RISC complex RNA helicase 1 [Source:VGNC Symbol;Acc:VGNC:31567]	5	119477604	119540110	1
Set_075	Gene_132	NA	RF00026	ENSBTAG00000045030	ENSBTAT00000062463			6	21203806	21203905	-1
Set_075	Gene_133	509157	NHEJ1	ENSBTAG00000031041	ENSBTAT00000043942	NM_001075393	non-homologous end joining factor 1 [Source:VGNC Symbol;Acc:VGNC:32064]	2	107020701	107112857	-1
Set_075	Gene_134	524061	ADARB2	ENSBTAG00000014194	ENSBTAT00000018870	NM_001192588	adenosine deaminase, RNA specific B2 (inactive) [Source:NCBI gene;Acc:524061]	13	46039122	46276680	1
Set_075	Gene_135	790010	MRM2	ENSBTAG00000002477	ENSBTAT00000003214	NM_001191258	mitochondrial rRNA methyltransferase 2 [Source:VGNC Symbol;Acc:VGNC:31606]	25	40977160	40983409	1
Set_075	Gene_136	282856	PCK2	ENSBTAG00000011934	ENSBTAT00000015834	NM_001205594	phosphoenolpyruvate carboxykinase 2, mitochondrial [Source:VGNC Symbol;Acc:VGNC:32632]	10	21036261	21044548	-1
Set_075	Gene_137	NA	RF00001	ENSBTAG00000028498	ENSBTAT00000040879			7	39873975	39874096	1
Set_075	Gene_138	NA		ENSBTAG00000048411	ENSBTAT00000080721			18	16158319	16314980	-1
Set_075	Gene_139	112445836	RF00026	ENSBTAG00000051807	ENSBTAT00000084066			NKLS02002208.1	82802	82906	1
Set_075	Gene_140	112448912	RF00153	ENSBTAG00000050491	ENSBTAT00000059342			11	101611878	101611963	1
Set_075	Gene_141	536956	YARS2	ENSBTAG00000011399	ENSBTAT00000015149	NM_001098088	tyrosyl-tRNA synthetase 2 [Source:VGNC Symbol;Acc:VGNC:37016]	5	77131742	77158404	1
Set_075	Gene_142	100296937	MAZ	ENSBTAG00000052323	ENSBTAT00000070753		MYC associated zinc finger protein [Source:NCBI gene;Acc:100296937]	25	26433443	26437695	-1
Set_075	Gene_143	511167	NRM	ENSBTAG00000006966	ENSBTAT00000035896	NM_001037596	nurim [Source:VGNC Symbol;Acc:VGNC:49560]	23	28319981	28323011	1
Set_075	Gene_144	280832	KIT	ENSBTAG00000002699	ENSBTAT00000003498	NM_001166484	KIT proto-oncogene receptor tyrosine kinase [Source:VGNC Symbol;Acc:VGNC:30618]	6	70166692	70254044	1
Set_075	Gene_145	100313083	bta-mir-767	ENSBTAG00000030104	ENSBTAT00000042483		bta-mir-767 [Source:miRBase;Acc:MI0009897]	X	34768321	34768425	-1
Set_075	Gene_146	505840	RILPL1	ENSBTAG00000008061	ENSBTAT00000029668	NM_001075226	Rab interacting lysosomal protein like 1 [Source:VGNC Symbol;Acc:VGNC:33967]	17	52111245	52153382	1
Set_075	Gene_147	515309	MLEC	ENSBTAG00000020050	ENSBTAT00000026715	NM_001098983	malectin [Source:VGNC Symbol;Acc:VGNC:31496]	17	62933212	62943566	1
Set_075	Gene_148	NA		ENSBTAG00000027075	ENSBTAT00000013301			21	13957423	13957794	1
Set_075	Gene_149	522046	HMX3	ENSBTAG00000001006	ENSBTAT00000045429		H6 family homeobox 3 [Source:VGNC Symbol;Acc:VGNC:50191]	26	42929603	42931348	1
Set_075	Gene_150	516852	PDZD2	ENSBTAG00000014455	ENSBTAT00000069782		PDZ domain containing 2 [Source:VGNC Symbol;Acc:VGNC:32725]	20	41504814	41907383	-1
Set_075	Gene_151	NA		ENSBTAG00000052258	ENSBTAT00000072907			13	44448439	44475156	-1
Set_075	Gene_152	507410	POP5	ENSBTAG00000005385	ENSBTAT00000086612		POP5 homolog, ribonuclease P/MRP subunit [Source:VGNC Symbol;Acc:VGNC:33165]	17	62851819	62854683	-1
Set_075	Gene_153	511245	CHST14	ENSBTAG00000004421	ENSBTAT00000005795	NM_001098012	carbohydrate sulfotransferase 14 [Source:VGNC Symbol;Acc:VGNC:27342]	10	36077444	36079398	1
Set_075	Gene_154	536149	AGFG1	ENSBTAG00000021323	ENSBTAT00000028427	NM_001038171	ArfGAP with FG repeats 1 [Source:VGNC Symbol;Acc:VGNC:25725]	2	115629949	115704725	1
Set_075	Gene_155	NA		ENSBTAG00000005324	ENSBTAT00000007006			24	61969586	61973814	1
Set_075	Gene_156	NA		ENSBTAG00000050723	ENSBTAT00000078996			21	21650	78036	-1
Set_075	Gene_157	NA		ENSBTAG00000054550	ENSBTAT00000071001			1	138091992	138094372	1
Set_075	Gene_158	338034	MYBL1	ENSBTAG00000011981	ENSBTAT00000015897	NM_176635	MYB proto-oncogene like 1 [Source:VGNC Symbol;Acc:VGNC:31778]	14	30827578	30862362	-1
Set_075	Gene_159	NA	MIR138-2	ENSBTAG00000029938	ENSBTAT00000042317		microRNA 138-2 [Source:HGNC Symbol;Acc:HGNC:31525]	18	24910562	24910671	1
Set_075	Gene_160	513167	COLGALT1	ENSBTAG00000012678	ENSBTAT00000016841	NM_001098955	collagen beta(1-O)galactosyltransferase 1 [Source:VGNC Symbol;Acc:VGNC:53572]	7	5543272	5566733	-1
Set_075	Gene_161	533996	PHLDB1	ENSBTAG00000016197	ENSBTAT00000064299		pleckstrin homology like domain family B member 1 [Source:VGNC Symbol;Acc:VGNC:32837]	15	29261921	29310613	1
Set_075	Gene_162	781257	MTCH1	ENSBTAG00000033453	ENSBTAT00000054161	NM_001103305	mitochondrial carrier 1 [Source:VGNC Symbol;Acc:VGNC:55920]	23	10878590	10898204	-1
Set_075	Gene_163	520406	CRB1	ENSBTAG00000008944	ENSBTAT00000033880	NM_001192482	crumbs 1, cell polarity complex component [Source:VGNC Symbol;Acc:VGNC:27688]	16	76188124	76401805	1
Set_075	Gene_164	112441895	RF00309	ENSBTAG00000042339	ENSBTAT00000059331			16	55235622	55235702	-1
Set_075	Gene_165	537280	SLC19A3	ENSBTAG00000021325	ENSBTAT00000038159	NM_001102198	solute carrier family 19 member 3 [Source:VGNC Symbol;Acc:VGNC:56147]	2	115812583	115843935	-1
Set_075	Gene_166	112442425	RF00211	ENSBTAG00000042883	ENSBTAT00000059875		small nucleolar RNA, C/D box 35A [Source:HGNC Symbol;Acc:HGNC:10162]	18	55943531	55943619	1
Set_075	Gene_167	NA		ENSBTAG00000043572	ENSBTAT00000060572			MT	15658	15726	1
Set_075	Gene_168	515624	KCP	ENSBTAG00000003449	ENSBTAT00000066110		kielin cysteine rich BMP regulator [Source:VGNC Symbol;Acc:VGNC:53650]	4	92843936	92873142	-1
Set_075	Gene_169	NA		ENSBTAG00000053517	ENSBTAT00000068108			12	29896450	29911215	-1
Set_075	Gene_170	112445176		ENSBTAG00000052733	ENSBTAT00000087340		membrane magnesium transporter 1-like [Source:NCBI gene;Acc:112445176]	X	19583826	19592572	-1
Set_075	Gene_171	531250	IKZF5	ENSBTAG00000023847	ENSBTAT00000067421		IKAROS family zinc finger 5 [Source:VGNC Symbol;Acc:VGNC:30106]	26	42787849	42805854	-1
Set_075	Gene_172	538536	FZD5	ENSBTAG00000020957	ENSBTAT00000027911		frizzled class receptor 5 [Source:VGNC Symbol;Acc:VGNC:29169]	2	96039164	96040921	-1
Set_075	Gene_173	112445119	TCEANC	ENSBTAG00000017945	ENSBTAT00000023859	NM_001024472	transcription elongation factor A N-terminal and central domain containing [Source:NCBI gene;Acc:504389]	X	129855113	129866210	-1
Set_075	Gene_174	112446892	RF00026	ENSBTAG00000054110	ENSBTAT00000074204		RNA, U6 small nuclear 6, pseudogene [Source:HGNC Symbol;Acc:HGNC:10228]	5	70902522	70902628	-1
Set_075	Gene_175	533578	NUDT22	ENSBTAG00000016559	ENSBTAT00000078129		nudix hydrolase 22 [Source:VGNC Symbol;Acc:VGNC:32337]	29	42531635	42534804	1
Set_075	Gene_176	514945	BMS1	ENSBTAG00000012878	ENSBTAT00000048816	NM_001206147	BMS1, ribosome biogenesis factor [Source:VGNC Symbol;Acc:VGNC:26527]	28	13197801	13229985	1
Set_075	Gene_177	617701	BDNF	ENSBTAG00000008134	ENSBTAT00000010694	NM_001046607	brain derived neurotrophic factor [Source:VGNC Symbol;Acc:VGNC:26461]	15	58385523	58422131	-1
Set_075	Gene_178	513695	PRR19	ENSBTAG00000013283	ENSBTAT00000017664	NM_001075635	proline rich 19 [Source:VGNC Symbol;Acc:VGNC:33395]	18	50974851	50978007	-1
Set_075	Gene_179	404108	MYH9	ENSBTAG00000010402	ENSBTAT00000013737	NM_001192762	myosin heavy chain 9 [Source:VGNC Symbol;Acc:VGNC:31798]	5	74719956	74805905	-1
Set_075	Gene_180	616008	IL13RA2	ENSBTAG00000020022	ENSBTAT00000081286	NM_001102296	interleukin 13 receptor subunit alpha 2 [Source:VGNC Symbol;Acc:VGNC:30115]	X	63531378	63614928	-1
Set_075	Gene_181	504858		ENSBTAG00000003937	ENSBTAT00000005143		40S ribosomal protein S13-like [Source:NCBI gene;Acc:504858]	13	22531135	22531659	1
Set_075	Gene_182	767932	AZI2	ENSBTAG00000004117	ENSBTAT00000005379	NM_001077005	5-azacytidine induced 2 [Source:VGNC Symbol;Acc:VGNC:26368]	22	2757707	2798686	-1
Set_075	Gene_183	100295548		ENSBTAG00000047297	ENSBTAT00000074657		epididymal-specific lipocalin-5 [Source:NCBI gene;Acc:100295548]	11	105883216	105889151	1
Set_075	Gene_184	NA		ENSBTAG00000048815	ENSBTAT00000081086			26	12191205	12192671	-1
Set_075	Gene_185	541055	HTR3B	ENSBTAG00000031330	ENSBTAT00000062928		5-hydroxytryptamine receptor 3B [Source:VGNC Symbol;Acc:VGNC:29999]	15	24440930	24482376	1
Set_075	Gene_186	517625	JRK	ENSBTAG00000055204	ENSBTAT00000075065		Jrk helix-turn-helix protein [Source:NCBI gene;Acc:517625]	14	1722022	1723608	1
Set_075	Gene_187	NA		ENSBTAG00000030185	ENSBTAT00000037488			5	118562483	118562695	-1
Set_075	Gene_188	NA		ENSBTAG00000051996	ENSBTAT00000085086			X	15365575	15368692	-1
Set_075	Gene_189	NA	bta-mir-11991	ENSBTAG00000049085	ENSBTAT00000086057		bta-mir-11991 [Source:miRBase;Acc:MI0038355]	3	94548208	94548265	-1
Set_075	Gene_190	NA	CAPS2	ENSBTAG00000014859	ENSBTAT00000049807		calcyphosine 2 [Source:VGNC Symbol;Acc:VGNC:26754]	5	4783613	4796635	-1
Set_075	Gene_191	618757	PHF21B	ENSBTAG00000006973	ENSBTAT00000070419		PHD finger protein 21B [Source:VGNC Symbol;Acc:VGNC:32822]	5	115395022	115482327	-1
Set_075	Gene_192	613734	SLC35D1	ENSBTAG00000005445	ENSBTAT00000007164	NM_001082459	solute carrier family 35 member D1 [Source:VGNC Symbol;Acc:VGNC:34828]	3	78274131	78317314	1
Set_075	Gene_193	NA		ENSBTAG00000001476	ENSBTAT00000026794			23	27896902	27905422	1
Set_075	Gene_194	527051	CIDEA	ENSBTAG00000046547	ENSBTAT00000083406	NM_001083449	cell death inducing DFFA like effector a [Source:NCBI gene;Acc:527051]	24	42779034	42792110	1
Set_075	Gene_195	112442463	RF00026	ENSBTAG00000042231	ENSBTAT00000059223			18	38680352	38680459	-1
Set_075	Gene_196	615408	38596	ENSBTAG00000008320	ENSBTAT00000079805		septin 5 [Source:VGNC Symbol;Acc:VGNC:53921]	17	72790364	72799264	1
Set_075	Gene_197	NA	PCDHA2	ENSBTAG00000046190	ENSBTAT00000065348		protocadherin alpha 2 [Source:HGNC Symbol;Acc:HGNC:8668]	7	51894458	51897914	1
Set_075	Gene_198	112447291	CSNKA2IP	ENSBTAG00000045590	ENSBTAT00000064629		casein kinase II subunit alpha'-interacting protein-like [Source:NCBI gene;Acc:112447291]	1	36488119	36490296	1
Set_075	Gene_199	112446094	RF00068	ENSBTAG00000042357	ENSBTAT00000059349		small nucleolar RNA, C/D box 21 [Source:HGNC Symbol;Acc:HGNC:10144]	3	50633298	50633393	-1
Set_075	Gene_200	NA		ENSBTAG00000050280	ENSBTAT00000082668			19	14055692	14075277	-1
Set_075	Gene_201	534450		ENSBTAG00000005903	ENSBTAT00000007756		LDL receptor related protein 5 [Source:NCBI gene;Acc:534450]	29	45807108	45927821	1
Set_075	Gene_202	281276	LDLR	ENSBTAG00000012314	ENSBTAT00000016342	NM_001166530	low density lipoprotein receptor [Source:VGNC Symbol;Acc:VGNC:55214]	7	15545282	15579093	1
Set_075	Gene_203	511713	MAGIX	ENSBTAG00000013278	ENSBTAT00000017659		MAGI family member, X-linked [Source:VGNC Symbol;Acc:VGNC:56927]	X	87209267	87213287	1
Set_075	Gene_204	282040	RNPEP	ENSBTAG00000013726	ENSBTAT00000018242	NM_001097563	arginyl aminopeptidase [Source:NCBI gene;Acc:282040]	16	80509611	80522913	-1
Set_075	Gene_205	100313197	bta-mir-2409	ENSBTAG00000045244	ENSBTAT00000062677		bta-mir-2409 [Source:miRBase;Acc:MI0011452]	29	50449815	50449878	-1
Set_075	Gene_206	NA	ZFP90	ENSBTAG00000007488	ENSBTAT00000032517		ZFP90 zinc finger protein [Source:VGNC Symbol;Acc:VGNC:37169]	18	35898241	35903829	1
Set_075	Gene_207	NA	OLAH	ENSBTAG00000047454	ENSBTAT00000063497		oleoyl-ACP hydrolase [Source:VGNC Symbol;Acc:VGNC:57013]	13	29626082	29642910	1
Set_075	Gene_208	NA	RF02038	ENSBTAG00000049273	ENSBTAT00000081575			7	53344575	53344665	1
Set_075	Gene_209	509058	CRY2	ENSBTAG00000021223	ENSBTAT00000028277	NM_001289786	cryptochrome circadian regulator 2 [Source:VGNC Symbol;Acc:VGNC:27731]	15	75879778	75915413	1
Set_075	Gene_210	NA	RF00001	ENSBTAG00000037087	ENSBTAT00000051587			8	1046193	1046312	1
Set_075	Gene_211	NA		ENSBTAG00000054646	ENSBTAT00000078469			4	25591651	25591857	-1
Set_075	Gene_212	510575	ITM2B	ENSBTAG00000003109	ENSBTAT00000004044	NM_001035093	integral membrane protein 2B [Source:VGNC Symbol;Acc:VGNC:30340]	12	18036161	18061776	1
Set_075	Gene_213	504893	LCN15	ENSBTAG00000001206	ENSBTAT00000001596		lipocalin-15 [Source:NCBI gene;Acc:504893]	11	105873284	105875130	1
Set_075	Gene_214	539043	ODF2	ENSBTAG00000030567	ENSBTAT00000020325		outer dense fiber of sperm tails 2 [Source:VGNC Symbol;Acc:VGNC:32401]	11	99034978	99062572	1
Set_075	Gene_215	112442814	RF00412	ENSBTAG00000043359	ENSBTAT00000060351		small nucleolar RNA, H/ACA box 21 [Source:HGNC Symbol;Acc:HGNC:32611]	19	39442137	39442272	-1
Set_075	Gene_216	540740	KCNJ14	ENSBTAG00000000082	ENSBTAT00000000089	NM_001206021	potassium voltage-gated channel subfamily J member 14 [Source:VGNC Symbol;Acc:VGNC:30457]	18	55136577	55140932	1
Set_075	Gene_217	534586	TRA2A	ENSBTAG00000012622	ENSBTAT00000016756	NM_001046380	transformer 2 alpha homolog [Source:VGNC Symbol;Acc:VGNC:36267]	4	32116515	32135318	-1
Set_075	Gene_218	522055	TMPRSS7	ENSBTAG00000015065	ENSBTAT00000020053	NM_001205892	transmembrane serine protease 7 [Source:VGNC Symbol;Acc:VGNC:52837]	1	56831560	56872261	1
Set_075	Gene_219	NA		ENSBTAG00000049276	ENSBTAT00000075902			14	2061681	2063295	-1
Set_075	Gene_220	100335856	CRYGA	ENSBTAG00000049076	ENSBTAT00000020038	NM_001243570	crystallin, gamma A [Source:NCBI gene;Acc:100335856]	2	96432628	96435050	-1
Set_075	Gene_221	NA		ENSBTAG00000054845	ENSBTAT00000082096			5	112057505	112060850	1
Set_075	Gene_222	782907	MTAP	ENSBTAG00000025929	ENSBTAT00000048509		methylthioadenosine phosphorylase [Source:NCBI gene;Acc:782907]	8	22191097	22237195	-1
Set_075	Gene_223	112446846	RF00026	ENSBTAG00000044696	ENSBTAT00000062129			5	6593322	6593431	1
Set_075	Gene_224	100139881		ENSBTAG00000050871	ENSBTAT00000052512		mast cell protease 2 [Source:NCBI gene;Acc:100139881]	21	34727438	34730647	1
Set_075	Gene_225	785406		ENSBTAG00000023310	ENSBTAT00000031707		olfactory receptor 5AL1 [Source:NCBI gene;Acc:785406]	15	79335705	79336679	1
Set_075	Gene_226	NA		ENSBTAG00000038551	ENSBTAT00000054542			11	93726340	93727440	1
Set_075	Gene_227	505854	TMEM254	ENSBTAG00000001656	ENSBTAT00000002166	NM_001075228	transmembrane protein 254 [Source:VGNC Symbol;Acc:VGNC:36063]	28	35225744	35234488	-1
Set_075	Gene_228	NA		ENSBTAG00000052674	ENSBTAT00000075776			18	57477470	57485247	-1
Set_075	Gene_229	613889	SPNS2	ENSBTAG00000007429	ENSBTAT00000009765		sphingolipid transporter 2 [Source:NCBI gene;Acc:613889]	19	24986777	25023355	1
Set_075	Gene_230	614280	TMEM243	ENSBTAG00000038283	ENSBTAT00000078166		transmembrane protein 243 [Source:VGNC Symbol;Acc:VGNC:36054]	4	33226967	33248624	1
Set_075	Gene_231	NA		ENSBTAG00000052076	ENSBTAT00000069230			14	43717252	43742210	-1
Set_075	Gene_232	281341	MYL6	ENSBTAG00000010799	ENSBTAT00000014304	NM_175780	myosin light chain 6 [Source:VGNC Symbol;Acc:VGNC:50223]	5	57161869	57164985	-1
Set_075	Gene_233	789062	ZBTB42	ENSBTAG00000005038	ENSBTAT00000044341		zinc finger and BTB domain containing 42 [Source:VGNC Symbol;Acc:VGNC:37081]	21	69255818	69256846	1
Set_075	Gene_234	281450	RELN	ENSBTAG00000003658	ENSBTAT00000004768	NM_001206458	reelin [Source:VGNC Symbol;Acc:VGNC:53666]	4	44653832	45211015	-1
Set_075	Gene_235	NA		ENSBTAG00000053888	ENSBTAT00000079924			6	117598200	117599835	-1
Set_075	Gene_236	617904	MTBP	ENSBTAG00000006770	ENSBTAT00000008906	NM_001193177	MDM2 binding protein [Source:VGNC Symbol;Acc:VGNC:31716]	14	81787034	81863369	1
Set_075	Gene_237	520759	LHX5	ENSBTAG00000003107	ENSBTAT00000004042	NM_001102061	LIM homeobox 5 [Source:VGNC Symbol;Acc:VGNC:30875]	17	60981921	60991655	1
Set_075	Gene_238	768083	USHBP1	ENSBTAG00000015108	ENSBTAT00000020104	NM_001077137	USH1 protein network component harmonin binding protein 1 [Source:VGNC Symbol;Acc:VGNC:36707]	7	5846576	5855842	1
Set_075	Gene_239	100313308	bta-mir-211	ENSBTAG00000036407	ENSBTAT00000050907		bta-mir-211 [Source:miRBase;Acc:MI0009775]	21	27536498	27536607	-1
Set_075	Gene_240	616907	NKX3-2	ENSBTAG00000010896	ENSBTAT00000014473	NM_001193133	NK3 homeobox 2 [Source:VGNC Symbol;Acc:VGNC:32106]	6	108753570	108757070	-1
Set_075	Gene_241	NA	RF00001	ENSBTAG00000036970	ENSBTAT00000051470			27	36383973	36384086	-1
Set_075	Gene_242	508613	YAE1	ENSBTAG00000001892	ENSBTAT00000002462	NM_001199002	YAE1, ABCE1 maturation factor [Source:VGNC Symbol;Acc:VGNC:37013]	4	81286079	81291402	-1
Set_075	Gene_243	NA		ENSBTAG00000050007	ENSBTAT00000080055			28	26247824	26254850	1
Set_075	Gene_244	NA		ENSBTAG00000051364	ENSBTAT00000081135			2	121569848	121575674	-1
Set_075	Gene_245	532550	BRAT1	ENSBTAG00000014502	ENSBTAT00000019280	NM_001206455	BRCA1 associated ATM activator 1 [Source:VGNC Symbol;Acc:VGNC:26553]	25	40660506	40671058	-1
Set_075	Gene_246	532026	CALHM1	ENSBTAG00000007044	ENSBTAT00000009263		calcium homeostasis modulator 1 [Source:VGNC Symbol;Acc:VGNC:26707]	26	24039332	24042806	-1
Set_075	Gene_247	281626	ANXA5	ENSBTAG00000021746	ENSBTAT00000028988	NM_001040477	annexin A5 [Source:VGNC Symbol;Acc:VGNC:25967]	6	3557585	3590521	1
Set_075	Gene_248	518844	BRAP	ENSBTAG00000001168	ENSBTAT00000001552	NM_001099008	BRCA1 associated protein [Source:VGNC Symbol;Acc:VGNC:26552]	17	55314762	55345115	-1
Set_075	Gene_249	NA		ENSBTAG00000047646	ENSBTAT00000064572			4	40232708	40262214	-1
Set_075	Gene_250	520625	SLC44A4	ENSBTAG00000005675	ENSBTAT00000045367	NM_001083442	solute carrier family 44 member 4 [Source:VGNC Symbol;Acc:VGNC:34878]	23	27480743	27494225	1
Set_076	Gene_001	519985	TMEM225	ENSBTAG00000033502	ENSBTAT00000047640	NM_001080284	transmembrane protein 225 [Source:VGNC Symbol;Acc:VGNC:56290]	29	27192754	27196074	-1
Set_076	Gene_002	511060	EXTL1	ENSBTAG00000006349	ENSBTAT00000083482		exostosin like glycosyltransferase 1 [Source:VGNC Symbol;Acc:VGNC:28667]	2	127052889	127070881	-1
Set_076	Gene_003	NA		ENSBTAG00000052224	ENSBTAT00000087326			X	79422981	79424895	1
Set_076	Gene_004	664644	T2R10C	ENSBTAG00000030461	ENSBTAT00000042999	NM_001046631	bitter taste receptor Bota-T2R10C [Source:NCBI gene;Acc:664644]	5	98761040	98761969	1
Set_076	Gene_005	522928	PHF3	ENSBTAG00000019139	ENSBTAT00000025476	NM_001192571	PHD finger protein 3 [Source:VGNC Symbol;Acc:VGNC:32825]	9	576865	655879	1
Set_076	Gene_006	NA		ENSBTAG00000055304	ENSBTAT00000083039			9	102448610	102449701	-1
Set_076	Gene_007	514347	PLBD2	ENSBTAG00000019040	ENSBTAT00000025343	NM_001046170	phospholipase B domain containing 2 [Source:VGNC Symbol;Acc:VGNC:32979]	17	61041318	61063762	-1
Set_076	Gene_008	506544	PFKM	ENSBTAG00000000286	ENSBTAT00000000359	NM_001075268	phosphofructokinase, muscle [Source:VGNC Symbol;Acc:VGNC:32774]	5	32145678	32189023	-1
Set_076	Gene_009	NA		ENSBTAG00000051873	ENSBTAT00000082000			23	49096876	49107874	-1
Set_076	Gene_010	785776	KMT2B	ENSBTAG00000002763	ENSBTAT00000003584		lysine methyltransferase 2B [Source:VGNC Symbol;Acc:VGNC:30691]	18	46433498	46453413	1
Set_076	Gene_011	100048949	ADAM3A	ENSBTAG00000033312	ENSBTAT00000056907	NM_001098166	ADAM metallopeptidase domain 3A (cyritestin 1) [Source:NCBI gene;Acc:100048949]	27	34708242	34822419	-1
Set_076	Gene_012	538467	TWNK	ENSBTAG00000003296	ENSBTAT00000004267	NM_001098463	twinkle mtDNA helicase [Source:VGNC Symbol;Acc:VGNC:36527]	26	21825438	21830839	1
Set_076	Gene_013	NA		ENSBTAG00000054027	ENSBTAT00000079694			1	53510497	53513527	-1
Set_076	Gene_014	505492	SLC23A1	ENSBTAG00000010798	ENSBTAT00000010823		solute carrier family 23 member 1 [Source:VGNC Symbol;Acc:VGNC:34733]	7	50647652	50660051	-1
Set_076	Gene_015	NA		ENSBTAG00000053333	ENSBTAT00000084154			4	36705851	36711110	1
Set_076	Gene_016	787487	VWCE	ENSBTAG00000021568	ENSBTAT00000028738	NM_001191209	von Willebrand factor C and EGF domains [Source:VGNC Symbol;Acc:VGNC:36859]	29	39779732	39810386	-1
Set_076	Gene_017	280695	MB	ENSBTAG00000005333	ENSBTAT00000084629		myoglobin [Source:VGNC Symbol;Acc:VGNC:31270]	5	73814162	73829888	-1
Set_076	Gene_018	533000	GMPR	ENSBTAG00000015743	ENSBTAT00000020904	NM_001075977	guanosine monophosphate reductase [Source:VGNC Symbol;Acc:VGNC:29442]	23	40838499	40899445	-1
Set_076	Gene_019	784716	CDH23	ENSBTAG00000021497	ENSBTAT00000028652	NM_001191206	cadherin related 23 [Source:NCBI gene;Acc:784716]	28	27570723	27963222	1
Set_076	Gene_020	510026	ATP1B4	ENSBTAG00000008920	ENSBTAT00000011740	NM_001101919	ATPase Na+/K+ transporting family member beta 4 [Source:VGNC Symbol;Acc:VGNC:26288]	X	4930434	4951512	1
Set_076	Gene_021	615855	NRADD	ENSBTAG00000022598	ENSBTAT00000030613	NM_001076398	neurotrophin receptor associated death domain [Source:NCBI gene;Acc:615855]	22	52511365	52515665	-1
Set_076	Gene_022	519494		ENSBTAG00000017734	ENSBTAT00000034195		vacuolar protein sorting 13 homolog A [Source:NCBI gene;Acc:519494]	8	53287860	53450193	1
Set_076	Gene_023	530164	SLC17A5	ENSBTAG00000044053	ENSBTAT00000061225	NM_001205974	solute carrier family 17 member 5 [Source:VGNC Symbol;Acc:VGNC:34700]	9	13086269	13161408	-1
Set_076	Gene_024	527592	HSD17B11	ENSBTAG00000006307	ENSBTAT00000008272	NM_001046286	hydroxysteroid 17-beta dehydrogenase 11 [Source:VGNC Symbol;Acc:VGNC:29970]	6	102227496	102276940	-1
Set_076	Gene_025	520864	HIF1AN	ENSBTAG00000000092	ENSBTAT00000000101	NM_001083443	hypoxia inducible factor 1 subunit alpha inhibitor [Source:VGNC Symbol;Acc:VGNC:29849]	26	21422679	21431814	1
Set_076	Gene_026	NA		ENSBTAG00000054916	ENSBTAT00000000968			11	93525906	93526847	1
Set_076	Gene_027	507294	DUSP14	ENSBTAG00000010279	ENSBTAT00000013570	NM_001075308	dual specificity phosphatase 14 [Source:VGNC Symbol;Acc:VGNC:28252]	19	13783243	13808854	1
Set_076	Gene_028	513220	MKI67	ENSBTAG00000002444	ENSBTAT00000003173		marker of proliferation Ki-67 [Source:VGNC Symbol;Acc:VGNC:55960]	26	47507654	47537887	-1
Set_076	Gene_029	NA		ENSBTAG00000054900	ENSBTAT00000083619			11	59837598	59837668	1
Set_076	Gene_030	614198	NFKBID	ENSBTAG00000007334	ENSBTAT00000009647	NM_001193019	NFKB inhibitor delta [Source:VGNC Symbol;Acc:VGNC:32047]	18	46580116	46588405	-1
Set_076	Gene_031	NA		ENSBTAG00000052472	ENSBTAT00000067880			14	1088055	1091399	1
Set_076	Gene_032	517947	DQX1	ENSBTAG00000016609	ENSBTAT00000033191	NM_001035322	DEAQ-box RNA dependent ATPase 1 [Source:VGNC Symbol;Acc:VGNC:28199]	11	10114072	10120751	1
Set_076	Gene_033	NA		ENSBTAG00000039331	ENSBTAT00000054253			15	78751268	78752210	-1
Set_076	Gene_034	505147	PCGF2	ENSBTAG00000011539	ENSBTAT00000015331	NM_001144106	polycomb group ring finger 2 [Source:VGNC Symbol;Acc:VGNC:32627]	19	39328390	39340373	-1
Set_076	Gene_035	768327	RPL36	ENSBTAG00000001794	ENSBTAT00000075433	NM_001078139	ribosomal protein L36 [Source:NCBI gene;Acc:768327]	7	18608950	18610219	-1
Set_076	Gene_036	NA		ENSBTAG00000048746	ENSBTAT00000077025			22	43042145	43043637	1
Set_076	Gene_037	539650	IGF2BP3	ENSBTAG00000019406	ENSBTAT00000025854	NM_001192288	insulin like growth factor 2 mRNA binding protein 3 [Source:VGNC Symbol;Acc:VGNC:30081]	4	31943617	32088119	-1
Set_076	Gene_038	100139180	MATN4	ENSBTAG00000011279	ENSBTAT00000073214		matrilin 4 [Source:VGNC Symbol;Acc:VGNC:31266]	13	73636222	73651078	-1
Set_076	Gene_039	788027		ENSBTAG00000051265	ENSBTAT00000079356		olfactory receptor 6C3 [Source:NCBI gene;Acc:788027]	5	58765574	58766512	-1
Set_076	Gene_040	NA		ENSBTAG00000055300	ENSBTAT00000084786			13	73322026	73331183	1
Set_076	Gene_041	NA		ENSBTAG00000052654	ENSBTAT00000075954			1	143579817	143583720	1
Set_076	Gene_042	NA	RF00026	ENSBTAG00000044854	ENSBTAT00000062287			9	60708504	60708608	1
Set_076	Gene_043	100125239	CCDC127	ENSBTAG00000047780	ENSBTAT00000066105	NM_001103318	coiled-coil domain containing 127 [Source:VGNC Symbol;Acc:VGNC:26843]	20	71828109	71843714	1
Set_076	Gene_044	510194	HP1BP3	ENSBTAG00000018656	ENSBTAT00000076273		heterochromatin protein 1 binding protein 3 [Source:VGNC Symbol;Acc:VGNC:29935]	2	131855266	131891998	1
Set_076	Gene_045	537068	PIWIL2	ENSBTAG00000015835	ENSBTAT00000021039		piwi like RNA-mediated gene silencing 2 [Source:VGNC Symbol;Acc:VGNC:32928]	8	69591401	69669500	1
Set_076	Gene_046	617485	SH2D1B	ENSBTAG00000054194	ENSBTAT00000085516	NM_001193162	SH2 domain containing 1B [Source:NCBI gene;Acc:617485]	3	7067271	7094798	1
Set_076	Gene_047	281715	CREB3	ENSBTAG00000011429	ENSBTAT00000015193	NM_174286	cAMP responsive element binding protein 3 [Source:VGNC Symbol;Acc:VGNC:27693]	8	59901572	59905938	1
Set_076	Gene_048	784636	AP2A1	ENSBTAG00000019180	ENSBTAT00000043179		adaptor related protein complex 2 subunit alpha 1 [Source:VGNC Symbol;Acc:VGNC:25983]	18	56137559	56165245	1
Set_076	Gene_049	615930	IFI30	ENSBTAG00000018349	ENSBTAT00000047907	NM_001101251	IFI30, lysosomal thiol reductase [Source:VGNC Symbol;Acc:VGNC:30043]	7	5054900	5058251	-1
Set_076	Gene_050	533307		ENSBTAG00000048426	ENSBTAT00000074354		tubulin beta-7 chain [Source:NCBI gene;Acc:533307]	28	4262952	4264377	-1
Set_076	Gene_051	NA		ENSBTAG00000054262	ENSBTAT00000084834			8	64283292	64305293	-1
Set_076	Gene_052	NA		ENSBTAG00000048915	ENSBTAT00000077564			16	39460338	39461413	-1
Set_076	Gene_053	533516	RBM38	ENSBTAG00000008105	ENSBTAT00000010660	NM_001206023	RNA binding motif protein 38 [Source:VGNC Symbol;Acc:VGNC:33798]	13	58757856	58773523	-1
Set_076	Gene_054	NA		ENSBTAG00000050598	ENSBTAT00000085811			10	825380	825835	1
Set_076	Gene_055	NA		ENSBTAG00000053599	ENSBTAT00000071216			8	82852497	82852866	-1
Set_076	Gene_056	NA	bta-mir-12014	ENSBTAG00000055041	ENSBTAT00000077089		bta-mir-12014 [Source:miRBase;Acc:MI0038414]	11	106207731	106207786	1
Set_076	Gene_057	515361	LPCAT3	ENSBTAG00000013127	ENSBTAT00000054491	NM_001024546	lysophosphatidylcholine acyltransferase 3 [Source:VGNC Symbol;Acc:VGNC:30963]	5	103451002	103487994	1
Set_076	Gene_058	NA		ENSBTAG00000048971	ENSBTAT00000075364			13	22333610	22474557	-1
Set_076	Gene_059	523964	LIPN	ENSBTAG00000024911	ENSBTAT00000034704		lipase family member N [Source:VGNC Symbol;Acc:VGNC:30909]	26	10436709	10462414	1
Set_076	Gene_060	100337091	PLCG2	ENSBTAG00000002103	ENSBTAT00000068519		phospholipase C gamma 2 [Source:VGNC Symbol;Acc:VGNC:32989]	18	8314287	8467665	1
Set_076	Gene_061	615054	CLEC16A	ENSBTAG00000005208	ENSBTAT00000081113		C-type lectin domain containing 16A [Source:VGNC Symbol;Acc:VGNC:27426]	25	9621279	9853824	1
Set_076	Gene_062	513600	RAD17	ENSBTAG00000002073	ENSBTAT00000002682	NM_001103244	RAD17 checkpoint clamp loader component [Source:VGNC Symbol;Acc:VGNC:33678]	20	10341517	10375453	-1
Set_076	Gene_063	530961	BARD1	ENSBTAG00000033690	ENSBTAT00000047858	NM_001192701	BRCA1 associated RING domain 1 [Source:VGNC Symbol;Acc:VGNC:26420]	2	102760020	102854286	-1
Set_076	Gene_064	784541		ENSBTAG00000051588	ENSBTAT00000080427		tumor necrosis factor receptor superfamily member 10A [Source:NCBI gene;Acc:784541]	NKLS02001967.1	6724	95416	1
Set_076	Gene_065	789845	USF3	ENSBTAG00000021000	ENSBTAT00000085691		upstream transcription factor family member 3 [Source:VGNC Symbol;Acc:VGNC:53612]	1	58345399	58392043	-1
Set_076	Gene_066	511463	EFCAB12	ENSBTAG00000021643	ENSBTAT00000028840		EF-hand calcium binding domain 12 [Source:VGNC Symbol;Acc:VGNC:28341]	22	56325258	56343083	1
Set_076	Gene_067	504335	TAPBP	ENSBTAG00000016828	ENSBTAT00000022386	NM_001045885	TAP binding protein [Source:VGNC Symbol;Acc:VGNC:35599]	23	7473580	7484202	-1
Set_076	Gene_068	NA		ENSBTAG00000051290	ENSBTAT00000078824			29	18299775	18301277	-1
Set_076	Gene_069	287023	YBX1	ENSBTAG00000017368	ENSBTAT00000023094	NM_174815	Y-box binding protein 1 [Source:VGNC Symbol;Acc:VGNC:50233]	3	103521364	103539465	-1
Set_076	Gene_070	100847239		ENSBTAG00000034909	ENSBTAT00000037393		olfactory receptor 7A10-like [Source:NCBI gene;Acc:100847239]	7	8533618	8534589	1
Set_076	Gene_071	518207	ZNF345	ENSBTAG00000008902	ENSBTAT00000026567	NM_001035327	zinc finger protein 345 [Source:NCBI gene;Acc:518207]	18	47568721	47583658	-1
Set_076	Gene_072	282139	ALOX15	ENSBTAG00000011990	ENSBTAT00000015911	NM_174501	arachidonate 15-lipoxygenase [Source:VGNC Symbol;Acc:VGNC:25843]	19	26697231	26705809	1
Set_076	Gene_073	NA		ENSBTAG00000053290	ENSBTAT00000063817			18	64924829	64926031	-1
Set_076	Gene_074	112449445	RF00056	ENSBTAG00000043412	ENSBTAT00000060404			13	67326371	67326504	-1
Set_076	Gene_075	618746	DLEC1	ENSBTAG00000008567	ENSBTAT00000011298	NM_001193198	DLEC1, cilia and flagella associated protein [Source:VGNC Symbol;Acc:VGNC:54782]	22	11491792	11582286	1
Set_076	Gene_076	529167	RHBDF1	ENSBTAG00000019805	ENSBTAT00000085540		rhomboid 5 homolog 1 [Source:VGNC Symbol;Acc:VGNC:33933]	25	121338	140516	-1
Set_076	Gene_077	506625	NHLRC3	ENSBTAG00000010951	ENSBTAT00000070714		NHL repeat containing 3 [Source:VGNC Symbol;Acc:VGNC:32069]	12	23178045	23219416	-1
Set_076	Gene_078	512737	CLK2	ENSBTAG00000014393	ENSBTAT00000019139	NM_001206264	CDC like kinase 2 [Source:VGNC Symbol;Acc:VGNC:27449]	3	15367523	15376512	1
Set_076	Gene_079	515220	MSL3	ENSBTAG00000009278	ENSBTAT00000030541	NM_001192404	MSL complex subunit 3 [Source:NCBI gene;Acc:515220]	X	131750626	131766122	-1
Set_076	Gene_080	NA		ENSBTAG00000054731	ENSBTAT00000079004			18	65079731	65089344	1
Set_076	Gene_081	786610		ENSBTAG00000038665	ENSBTAT00000056786		olfactory receptor 1L4 [Source:NCBI gene;Acc:786610]	11	93888892	93889839	1
Set_076	Gene_082	539051	TUB	ENSBTAG00000004862	ENSBTAT00000068156		tubby bipartite transcription factor [Source:VGNC Symbol;Acc:VGNC:36503]	15	44436182	44522347	-1
Set_076	Gene_083	513162	DPY30	ENSBTAG00000009246	ENSBTAT00000012183	NM_001077916	dpy-30, histone methyltransferase complex regulatory subunit [Source:VGNC Symbol;Acc:VGNC:50608]	11	14665931	14678497	-1
Set_076	Gene_084	NA		ENSBTAG00000052178	ENSBTAT00000077810			5	60126818	60128044	1
Set_076	Gene_085	613759	UHRF2	ENSBTAG00000020815	ENSBTAT00000027737		ubiquitin like with PHD and ring finger domains 2 [Source:VGNC Symbol;Acc:VGNC:54508]	8	38320192	38392701	-1
Set_076	Gene_086	282087	SYNJ1	ENSBTAG00000003063	ENSBTAT00000069185		synaptojanin 1 [Source:VGNC Symbol;Acc:VGNC:35527]	1	2827691	2916599	1
Set_076	Gene_087	509493	SPX	ENSBTAG00000053951	ENSBTAT00000070012	NM_001075407	spexin hormone [Source:NCBI gene;Acc:509493]	5	88663823	88673433	-1
Set_076	Gene_088	616166	RALGPS1	ENSBTAG00000023843	ENSBTAT00000081918		Ral GEF with PH domain and SH3 binding motif 1 [Source:VGNC Symbol;Acc:VGNC:33704]	11	97676252	97978475	1
Set_076	Gene_089	788939		ENSBTAG00000046913	ENSBTAT00000063814		olfactory receptor 52D1-like [Source:NCBI gene;Acc:788939]	15	49741655	49742617	1
Set_076	Gene_090	537404	SMYD1	ENSBTAG00000021120	ENSBTAT00000028141	NM_001083484	SET and MYND domain containing 1 [Source:VGNC Symbol;Acc:VGNC:35042]	11	47933130	47977936	-1
Set_076	Gene_091	NA	RF00026	ENSBTAG00000044329	ENSBTAT00000061762			17	58391508	58391612	1
Set_076	Gene_092	NA		ENSBTAG00000048452	ENSBTAT00000078347			1	61190692	61192295	-1
Set_076	Gene_093	NA		ENSBTAG00000052917	ENSBTAT00000072763			2	107434432	107435891	-1
Set_076	Gene_094	525371	BEND3	ENSBTAG00000012534	ENSBTAT00000016639	NM_001192611	BEN domain containing 3 [Source:VGNC Symbol;Acc:VGNC:26466]	9	42895611	42926505	1
Set_076	Gene_095	528309	STK33	ENSBTAG00000011910	ENSBTAT00000045559	NM_001075908	serine/threonine kinase 33 [Source:VGNC Symbol;Acc:VGNC:35396]	15	43963328	44152165	1
Set_076	Gene_096	515010	TCAIM	ENSBTAG00000016622	ENSBTAT00000047486	NM_001102016	T cell activation inhibitor, mitochondrial [Source:VGNC Symbol;Acc:VGNC:35677]	22	16271889	16309668	1
Set_076	Gene_097	112448616	RF00413	ENSBTAG00000043816	ENSBTAT00000060808			10	50584841	50584967	-1
Set_076	Gene_098	617122	OR3A2	ENSBTAG00000049047	ENSBTAT00000065684		olfactory receptor 3A2 [Source:NCBI gene;Acc:509525]	19	24006615	24007580	-1
Set_076	Gene_099	512103		ENSBTAG00000050433	ENSBTAT00000070597		olfactory receptor, family 4, subfamily L, member 1 [Source:NCBI gene;Acc:512103]	10	27477737	27478666	1
Set_076	Gene_100	338079	NDUFS7	ENSBTAG00000019419	ENSBTAT00000053067		NADH:ubiquinone oxidoreductase core subunit S7 [Source:VGNC Symbol;Acc:VGNC:31972]	7	43805788	43814284	1
Set_076	Gene_101	515086	SPAG7	ENSBTAG00000008590	ENSBTAT00000011329	NM_001038543	sperm associated antigen 7 [Source:VGNC Symbol;Acc:VGNC:35168]	19	26434654	26438799	1
Set_076	Gene_102	NA	TIAM1	ENSBTAG00000017839	ENSBTAT00000064124		T cell lymphoma invasion and metastasis 1 [Source:VGNC Symbol;Acc:VGNC:56334]	1	4192104	4358253	1
Set_076	Gene_103	112448649	RF00026	ENSBTAG00000050918	ENSBTAT00000086658			10	45874156	45874262	-1
Set_076	Gene_104	526133	KCNAB1	ENSBTAG00000018465	ENSBTAT00000024576	NM_001025336	potassium voltage-gated channel subfamily A member regulatory beta subunit 1 [Source:VGNC Symbol;Acc:VGNC:30427]	1	111111924	111559606	-1
Set_076	Gene_105	616320	SLC9B2	ENSBTAG00000040088	ENSBTAT00000012761		solute carrier family 9 member B2 [Source:VGNC Symbol;Acc:VGNC:34948]	6	21792500	21851763	1
Set_076	Gene_106	112444252	RF00151	ENSBTAG00000043301	ENSBTAT00000060293		small nucleolar RNA, C/D box 58A [Source:HGNC Symbol;Acc:HGNC:10208]	24	49153133	49153197	-1
Set_076	Gene_107	281137	EDN1	ENSBTAG00000008096	ENSBTAT00000010649	NM_181010	endothelin 1 [Source:VGNC Symbol;Acc:VGNC:28327]	23	44156426	44163955	-1
Set_076	Gene_108	520348	37681	ENSBTAG00000006797	ENSBTAT00000008938	NM_001077941	membrane associated ring-CH-type finger 3 [Source:VGNC Symbol;Acc:VGNC:31239]	7	26947768	27104258	1
Set_076	Gene_109	112441686	RF00026	ENSBTAG00000042173	ENSBTAT00000059165			15	53257927	53258034	-1
Set_076	Gene_110	100125307	EEF1AKMT3	ENSBTAG00000016910	ENSBTAT00000080725		EEF1A lysine methyltransferase 3 [Source:VGNC Symbol;Acc:VGNC:50099]	5	55685470	55699636	-1
Set_076	Gene_111	NA		ENSBTAG00000030841	ENSBTAT00000043607			10	21174936	21175457	1
Set_076	Gene_112	613957	GTPBP10	ENSBTAG00000032166	ENSBTAT00000045634	NM_001080314	GTP binding protein 10 [Source:VGNC Symbol;Acc:VGNC:50102]	4	74533033	74559891	1
Set_076	Gene_113	100847874		ENSBTAG00000051812	ENSBTAT00000067591		carbonic anhydrase 1-like [Source:NCBI gene;Acc:100847874]	14	77255350	77264902	1
Set_076	Gene_114	112448315	RF00394	ENSBTAG00000042702	ENSBTAT00000059694		small nucleolar RNA, H/ACA box 4 [Source:HGNC Symbol;Acc:HGNC:32587]	1	80469761	80469901	-1
Set_076	Gene_115	615490	SMOC2	ENSBTAG00000013176	ENSBTAT00000074522	NM_001098134	SPARC related modular calcium binding 2 [Source:VGNC Symbol;Acc:VGNC:35027]	9	102645195	102803012	1
Set_076	Gene_116	100297676		ENSBTAG00000046324	ENSBTAT00000063840		C-type lectin domain family 2 member D11 [Source:NCBI gene;Acc:100297676]	5	100457856	100506412	-1
Set_076	Gene_117	NA		ENSBTAG00000048716	ENSBTAT00000011886			7	8704338	8705300	-1
Set_076	Gene_118	520201	TRIML2	ENSBTAG00000008637	ENSBTAT00000080923		tripartite motif family like 2 [Source:VGNC Symbol;Acc:VGNC:36355]	27	17635249	17645468	-1
Set_076	Gene_119	282218	DNASE2	ENSBTAG00000006082	ENSBTAT00000007993	NM_001075127	deoxyribonuclease 2, lysosomal [Source:VGNC Symbol;Acc:VGNC:28136]	7	12676733	12679144	1
Set_076	Gene_120	NA		ENSBTAG00000051752	ENSBTAT00000076764			1	153472750	153543136	-1
Set_076	Gene_121	517087	RNH1	ENSBTAG00000046869	ENSBTAT00000071430	NM_001035319	ribonuclease/angiogenin inhibitor 1 [Source:NCBI gene;Acc:517087]	29	50793909	50805209	1
Set_076	Gene_122	517953	RPS6KA2	ENSBTAG00000021741	ENSBTAT00000061538	NM_001192478	ribosomal protein S6 kinase A2 [Source:VGNC Symbol;Acc:VGNC:34141]	9	101395794	101728198	-1
Set_076	Gene_123	281573	VIL1	ENSBTAG00000018543	ENSBTAT00000024683	NM_001013591	villin 1 [Source:VGNC Symbol;Acc:VGNC:36794]	2	106422780	106446519	1
Set_076	Gene_124	NA		ENSBTAG00000055135	ENSBTAT00000076771			5	74358375	74359379	-1
Set_076	Gene_125	505879	KCNF1	ENSBTAG00000021283	ENSBTAT00000028357	NM_001097987	potassium voltage-gated channel modifier subfamily F member 1 [Source:VGNC Symbol;Acc:VGNC:30441]	11	86784119	86786428	-1
Set_076	Gene_126	787811		ENSBTAG00000054234	ENSBTAT00000078929		galectin 7 [Source:NCBI gene;Acc:787811]	18	48502539	48505540	-1
Set_076	Gene_127	282191	COL4A1	ENSBTAG00000012849	ENSBTAT00000035335	NM_001166511	collagen type IV alpha 1 chain [Source:VGNC Symbol;Acc:VGNC:50081]	12	84863917	84995777	-1
Set_076	Gene_128	520403	CA7	ENSBTAG00000020889	ENSBTAT00000071702		carbonic anhydrase 7 [Source:VGNC Symbol;Acc:VGNC:26657]	18	34540150	34557910	1
Set_076	Gene_129	505204	ANKIB1	ENSBTAG00000034936	ENSBTAT00000061475	NM_001192052	ankyrin repeat and IBR domain containing 1 [Source:VGNC Symbol;Acc:VGNC:25902]	4	9624288	9725826	1
Set_076	Gene_130	616772	HEATR9	ENSBTAG00000002850	ENSBTAT00000003698		HEAT repeat containing 9 [Source:VGNC Symbol;Acc:VGNC:29797]	19	14519263	14535861	1
Set_076	Gene_131	281863	CXCR1	ENSBTAG00000026753	ENSBTAT00000038197	NM_174360	chemokine (C-X-C motif) receptor 1 [Source:NCBI gene;Acc:281863]	2	106215131	106219158	-1
Set_076	Gene_132	NA		ENSBTAG00000055279	ENSBTAT00000070676			23	30669159	30670288	1
Set_076	Gene_133	524365	TRPV5	ENSBTAG00000001912	ENSBTAT00000002485		transient receptor potential cation channel subfamily V member 5 [Source:VGNC Symbol;Acc:VGNC:36401]	4	106214482	106246339	-1
Set_076	Gene_134	100337214	PLPPR3	ENSBTAG00000051609	ENSBTAT00000086959		phospholipid phosphatase related 3 [Source:NCBI gene;Acc:100337214]	7	43378392	43387192	-1
Set_076	Gene_135	524928	PRDM11	ENSBTAG00000006443	ENSBTAT00000069348		PR/SET domain 11 [Source:VGNC Symbol;Acc:VGNC:54473]	15	75202012	75285991	1
Set_076	Gene_136	516915	CD300A	ENSBTAG00000000812	ENSBTAT00000071567	NM_001192456	CD300a molecule [Source:NCBI gene;Acc:516915]	19	56935114	56953144	-1
Set_076	Gene_137	518501	BRIX1	ENSBTAG00000019211	ENSBTAT00000086085	NM_001034529	BRX1, biogenesis of ribosomes [Source:VGNC Symbol;Acc:VGNC:26569]	20	39219143	39228770	-1
Set_076	Gene_138	522943	NBN	ENSBTAG00000013225	ENSBTAT00000017598	NM_001075837	nibrin [Source:VGNC Symbol;Acc:VGNC:31895]	14	73748382	73804245	1
Set_076	Gene_139	516334	GPRC5B	ENSBTAG00000019596	ENSBTAT00000026109	NM_001075741	G protein-coupled receptor class C group 5 member B [Source:VGNC Symbol;Acc:VGNC:29607]	25	17478832	17498791	-1
Set_076	Gene_140	100335300	TMEM212	ENSBTAG00000006174	ENSBTAT00000045217		transmembrane protein 212 [Source:VGNC Symbol;Acc:VGNC:36034]	1	95639747	95650387	-1
Set_076	Gene_141	539344	MTMR8	ENSBTAG00000035705	ENSBTAT00000050192		myotubularin related protein 8 [Source:VGNC Symbol;Acc:VGNC:56931]	X	95781075	96061928	1
Set_076	Gene_142	NA		ENSBTAG00000051130	ENSBTAT00000074224			16	32263782	32263871	-1
Set_076	Gene_143	112446907	RF00026	ENSBTAG00000043369	ENSBTAT00000060361			5	44505113	44505215	1
Set_076	Gene_144	NA		ENSBTAG00000053297	ENSBTAT00000073800			16	26534439	26540856	-1
Set_076	Gene_145	NA		ENSBTAG00000054184	ENSBTAT00000086908			17	64920913	64922648	1
Set_076	Gene_146	NA		ENSBTAG00000054090	ENSBTAT00000069942			17	71042463	71059232	1
Set_076	Gene_147	NA		ENSBTAG00000045863	ENSBTAT00000064546			10	23032036	23033790	1
Set_076	Gene_148	514646	LPCAT2	ENSBTAG00000019272	ENSBTAT00000079571		lysophosphatidylcholine acyltransferase 2 [Source:VGNC Symbol;Acc:VGNC:30962]	18	23786207	23854907	1
Set_076	Gene_149	NA		ENSBTAG00000046463	ENSBTAT00000065516			X	64106928	64107640	-1
Set_076	Gene_150	112442864	RF00012	ENSBTAG00000048412	ENSBTAT00000079923			19	9584017	9584230	-1
Set_076	Gene_151	614692	C7H19orf57	ENSBTAG00000006064	ENSBTAT00000007968		chromosome 7 C19orf57 homolog [Source:VGNC Symbol;Acc:VGNC:52729]	7	11783948	11805417	1
Set_076	Gene_152	507729	TCEA2	ENSBTAG00000021836	ENSBTAT00000029107	NM_001075329	transcription elongation factor A2 [Source:VGNC Symbol;Acc:VGNC:35680]	13	53804253	53812586	-1
Set_076	Gene_153	785152	PRICKLE1	ENSBTAG00000008596	ENSBTAT00000011340	NM_001102534	prickle planar cell polarity protein 1 [Source:VGNC Symbol;Acc:VGNC:33315]	5	38058247	38171657	1
Set_076	Gene_154	515303	TCF7L1	ENSBTAG00000010111	ENSBTAT00000013336		transcription factor 7 like 1 [Source:NCBI gene;Acc:515303]	11	49674139	49876828	-1
Set_076	Gene_155	767964	CXHXorf65	ENSBTAG00000032209	ENSBTAT00000045686	NM_001077032	chromosome X CXorf65 homolog [Source:VGNC Symbol;Acc:VGNC:52762]	X	79525678	79527759	1
Set_076	Gene_156	494549	DIO3	ENSBTAG00000043578	ENSBTAT00000060550	NM_001010993	iodothyronine deiodinase 3 [Source:NCBI gene;Acc:494549]	21	66494536	66495438	1
Set_076	Gene_157	614839	FOXD2	ENSBTAG00000045643	ENSBTAT00000063136		forkhead box D2 [Source:VGNC Symbol;Acc:VGNC:55192]	3	98832725	98834185	-1
Set_076	Gene_158	112449414	RF01233	ENSBTAG00000044690	ENSBTAT00000062123			13	67734446	67734580	1
Set_076	Gene_159	NA		ENSBTAG00000017316	ENSBTAT00000023034			3	22767321	22776664	1
Set_076	Gene_160	516661	LGI3	ENSBTAG00000004578	ENSBTAT00000006011		leucine rich repeat LGI family member 3 [Source:VGNC Symbol;Acc:VGNC:30858]	8	69462493	69468447	-1
Set_076	Gene_161	NA	RF00393	ENSBTAG00000043103	ENSBTAT00000060095			8	73407024	73407160	-1
Set_076	Gene_162	525095	PIGN	ENSBTAG00000016663	ENSBTAT00000022160	NM_001192606	phosphatidylinositol glycan anchor biosynthesis class N [Source:VGNC Symbol;Acc:VGNC:32873]	24	60492609	60601514	-1
Set_076	Gene_163	112443357	RF00026	ENSBTAG00000053480	ENSBTAT00000083730			21	59669039	59669145	1
Set_076	Gene_164	104975676	H2B	ENSBTAG00000052713	ENSBTAT00000075319		histone H2B type 1 [Source:NCBI gene;Acc:100295221]	23	31002490	31002870	1
Set_076	Gene_165	112444799	RF00340	ENSBTAG00000042281	ENSBTAT00000059273			28	24944471	24944604	1
Set_076	Gene_166	520852	MS4A15	ENSBTAG00000039461	ENSBTAT00000028992		membrane spanning 4-domains A15 [Source:VGNC Symbol;Acc:VGNC:56297]	29	37111094	37122584	1
Set_076	Gene_167	NA	RF00090	ENSBTAG00000044898	ENSBTAT00000062331		small nucleolar RNA, H/ACA box 74D [Source:HGNC Symbol;Acc:HGNC:52219]	7	50582743	50582883	1
Set_076	Gene_168	511957	TDH	ENSBTAG00000000011	ENSBTAT00000036775	NM_001046104	L-threonine dehydrogenase [Source:NCBI gene;Acc:511957]	8	7950815	7971600	-1
Set_076	Gene_169	526884	WDR6	ENSBTAG00000018910	ENSBTAT00000025167	NM_001105623	WD repeat domain 6 [Source:VGNC Symbol;Acc:VGNC:36908]	22	50975112	50983657	-1
Set_076	Gene_170	508130	MCAT	ENSBTAG00000002413	ENSBTAT00000003130	NM_001244177	malonyl-CoA-acyl carrier protein transacylase [Source:VGNC Symbol;Acc:VGNC:31297]	5	113908102	113919965	-1
Set_076	Gene_171	613802	TMEM14C	ENSBTAG00000005808	ENSBTAT00000007635	NM_001035437	transmembrane protein 14C [Source:NCBI gene;Acc:613802]	23	45406618	45413390	-1
Set_076	Gene_172	NA		ENSBTAG00000022767	ENSBTAT00000005884			27	21166784	21167359	-1
Set_076	Gene_173	532808	CLVS1	ENSBTAG00000043978	ENSBTAT00000061465	NM_001206009	clavesin 1 [Source:NCBI gene;Acc:532808]	14	26854867	27012590	1
Set_076	Gene_174	516413	KLF17	ENSBTAG00000047871	ENSBTAT00000063796		Kruppel like factor 17 [Source:NCBI gene;Acc:516413]	3	101936564	101939528	-1
Set_076	Gene_175	506604	ISG20	ENSBTAG00000014762	ENSBTAT00000086497		interferon stimulated exonuclease gene 20 [Source:VGNC Symbol;Acc:VGNC:30294]	21	19607426	19625071	1
Set_076	Gene_176	NA	ZIM3	ENSBTAG00000052336	ENSBTAT00000083679		zinc finger imprinted 3 [Source:HGNC Symbol;Acc:HGNC:16366]	18	64374169	64378543	-1
Set_076	Gene_177	514094	ZSWIM7	ENSBTAG00000044099	ENSBTAT00000061099	NM_001197136	zinc finger SWIM-type containing 7 [Source:VGNC Symbol;Acc:VGNC:37387]	19	33472383	33481997	1
Set_076	Gene_178	506821	IFFO1	ENSBTAG00000030369	ENSBTAT00000019606		intermediate filament family orphan 1 [Source:VGNC Symbol;Acc:VGNC:30042]	5	103857364	103869610	1
Set_076	Gene_179	507682	BMP5	ENSBTAG00000012870	ENSBTAT00000017102	NM_001305016	bone morphogenetic protein 5 [Source:VGNC Symbol;Acc:VGNC:26520]	23	4470532	4614742	1
Set_076	Gene_180	112448199	RF00026	ENSBTAG00000051296	ENSBTAT00000067099		RNA, U6 small nuclear 1161, pseudogene [Source:HGNC Symbol;Acc:HGNC:48124]	9	62836328	62836434	1
Set_076	Gene_181	112442117	RF00026	ENSBTAG00000049472	ENSBTAT00000059702		RNA, U6 small nuclear 23, pseudogene [Source:HGNC Symbol;Acc:HGNC:34267]	17	57335124	57335230	1
Set_076	Gene_182	515539	FAM50A	ENSBTAG00000033032	ENSBTAT00000030181	NM_001034496	family with sequence similarity 50 member A [Source:VGNC Symbol;Acc:VGNC:28820]	X	37503995	37509860	1
Set_076	Gene_183	533652	MLH1	ENSBTAG00000016758	ENSBTAT00000022288	NM_001075994	mutL homolog 1 [Source:VGNC Symbol;Acc:VGNC:31497]	22	10457825	10551357	-1
Set_076	Gene_184	617707	PLPP3	ENSBTAG00000011640	ENSBTAT00000015460	NM_001076473	phospholipid phosphatase 3 [Source:VGNC Symbol;Acc:VGNC:33046]	3	89608083	89696904	1
Set_076	Gene_185	511091	TSEN54	ENSBTAG00000000824	ENSBTAT00000001090	NM_001205691	tRNA splicing endonuclease subunit 54 [Source:VGNC Symbol;Acc:VGNC:36412]	19	56020690	56027838	-1
Set_076	Gene_186	532711	FAM98B	ENSBTAG00000021870	ENSBTAT00000029157		family with sequence similarity 98 member B [Source:VGNC Symbol;Acc:VGNC:28849]	10	34059936	34092922	1
Set_076	Gene_187	NA		ENSBTAG00000051310	ENSBTAT00000085477			24	32727616	32729319	1
Set_076	Gene_188	317724	USO1	ENSBTAG00000017028	ENSBTAT00000022642	NM_174845	USO1 vesicle transport factor [Source:VGNC Symbol;Acc:VGNC:36708]	6	90560691	90641879	1
Set_076	Gene_189	NA		ENSBTAG00000051009	ENSBTAT00000073492			21	67051546	67053848	-1
Set_076	Gene_190	NA		ENSBTAG00000052721	ENSBTAT00000068948			8	70625249	70628284	-1
Set_076	Gene_191	528014	KCNE1	ENSBTAG00000001150	ENSBTAT00000001530	NM_001077977	potassium voltage-gated channel subfamily E regulatory subunit 1 [Source:NCBI gene;Acc:528014]	1	1040523	1047017	1
Set_076	Gene_192	516108		ENSBTAG00000038330	ENSBTAT00000057315	NM_001194953	CG2446-like [Source:NCBI gene;Acc:516108]	25	582900	584292	-1
Set_076	Gene_193	505543	STAB1	ENSBTAG00000014782	ENSBTAT00000019663	NM_001205570	stabilin 1 [Source:VGNC Symbol;Acc:VGNC:35348]	22	48343002	48368328	-1
Set_076	Gene_194	527014	SV2B	ENSBTAG00000027074	ENSBTAT00000038788	NM_001083448	synaptic vesicle glycoprotein 2B [Source:VGNC Symbol;Acc:VGNC:35495]	21	15832660	16079922	-1
Set_076	Gene_195	NA	bta-mir-2285cw-2	ENSBTAG00000052503	ENSBTAT00000085363		bta-mir-2285cw-2 [Source:miRBase;Acc:MI0038428]	10	3413210	3413269	-1
Set_076	Gene_196	NA	RF00100	ENSBTAG00000042118	ENSBTAT00000059110			11	79433763	79434062	-1
Set_076	Gene_197	100137763	UMAD1	ENSBTAG00000047004	ENSBTAT00000063897		UBAP1-MVB12-associated (UMA) domain containing 1 [Source:NCBI gene;Acc:100137763]	4	15734909	15991563	1
Set_076	Gene_198	102465275	bta-mir-1247	ENSBTAG00000038073	ENSBTAT00000057495		bta-mir-1247 [Source:miRBase;Acc:MI0022295]	21	66493367	66493444	-1
Set_076	Gene_199	781590	CLEC2L	ENSBTAG00000038854	ENSBTAT00000055312		C-type lectin domain family 2 member L [Source:VGNC Symbol;Acc:VGNC:53633]	4	103019448	103025467	1
Set_076	Gene_200	100299006	ACSM4	ENSBTAG00000046098	ENSBTAT00000064764		acyl-CoA synthetase medium chain family member 4 [Source:VGNC Symbol;Acc:VGNC:25568]	25	18426076	18448495	1
Set_076	Gene_201	540874	DEPDC1B	ENSBTAG00000017026	ENSBTAT00000022639	NM_001191451	DEP domain containing 1B [Source:VGNC Symbol;Acc:VGNC:28005]	20	18560198	18649542	1
Set_076	Gene_202	614554	TBC1D5	ENSBTAG00000030581	ENSBTAT00000043194	NM_001205489	TBC1 domain family member 5 [Source:VGNC Symbol;Acc:VGNC:53608]	1	154096128	154616588	-1
Set_076	Gene_203	506325	ZMYND11	ENSBTAG00000002578	ENSBTAT00000039353	NM_001045940	zinc finger MYND-type containing 11 [Source:VGNC Symbol;Acc:VGNC:37202]	13	46836953	46913156	-1
Set_076	Gene_204	100138150	PPP2R1B	ENSBTAG00000020277	ENSBTAT00000027023		protein phosphatase 2 scaffold subunit Abeta [Source:VGNC Symbol;Acc:VGNC:33254]	15	22055674	22090012	-1
Set_076	Gene_205	NA		ENSBTAG00000039029	ENSBTAT00000053302			15	47597548	47598537	-1
Set_076	Gene_206	510955	C11H2orf50	ENSBTAG00000001903	ENSBTAT00000002474	NM_001075480	chromosome 11 C2orf50 homolog [Source:VGNC Symbol;Acc:VGNC:52616]	11	86644113	86651190	-1
Set_076	Gene_207	NA		ENSBTAG00000054030	ENSBTAT00000087403			15	63389114	63432268	-1
Set_076	Gene_208	537201	JAK1	ENSBTAG00000003147	ENSBTAT00000004101	NM_001206534	Janus kinase 1 [Source:VGNC Symbol;Acc:VGNC:30364]	3	80444566	80584006	1
Set_076	Gene_209	112443888	RF00026	ENSBTAG00000043759	ENSBTAT00000060751		RNA, U6 small nuclear 496, pseudogene [Source:HGNC Symbol;Acc:HGNC:47459]	23	29092546	29092651	1
Set_076	Gene_210	514520	DOP1B	ENSBTAG00000014306	ENSBTAT00000019018		DOP1 leucine zipper like protein B [Source:VGNC Symbol;Acc:VGNC:28173]	1	148516597	148594523	1
Set_076	Gene_211	515109	TIMM8A	ENSBTAG00000022292	ENSBTAT00000030129	NM_001034480	translocase of inner mitochondrial membrane 8A [Source:VGNC Symbol;Acc:VGNC:49578]	X	50861910	50864672	1
Set_076	Gene_212	112447617	RF00494	ENSBTAG00000042283	ENSBTAT00000059275			7	18550534	18550613	1
Set_076	Gene_213	NA		ENSBTAG00000049204	ENSBTAT00000068429			7	95409404	95542892	1
Set_076	Gene_214	531602	KPNA6	ENSBTAG00000002896	ENSBTAT00000003764	NM_001075954	karyopherin subunit alpha 6 [Source:VGNC Symbol;Acc:VGNC:30705]	1	158238278	158293060	-1
Set_076	Gene_215	534625	CUEDC1	ENSBTAG00000007147	ENSBTAT00000009405	NM_001099064	CUE domain containing 1 [Source:VGNC Symbol;Acc:VGNC:27829]	19	8670138	8760139	-1
Set_076	Gene_216	280808	GPI	ENSBTAG00000006396	ENSBTAT00000072873		glucose-6-phosphate isomerase [Source:VGNC Symbol;Acc:VGNC:29534]	18	44782828	44812532	1
Set_076	Gene_217	112446896	RF00026	ENSBTAG00000052440	ENSBTAT00000087459			5	112426910	112427016	-1
Set_076	Gene_218	NA		ENSBTAG00000050640	ENSBTAT00000087210			29	36931893	36933256	1
Set_076	Gene_219	539541	HIC2	ENSBTAG00000005951	ENSBTAT00000007809	NM_001192270	HIC ZBTB transcriptional repressor 2 [Source:VGNC Symbol;Acc:VGNC:29846]	17	72191445	72195702	1
Set_076	Gene_220	NA		ENSBTAG00000052759	ENSBTAT00000073004			4	85374622	85380893	1
Set_076	Gene_221	NA	RF00554	ENSBTAG00000051045	ENSBTAT00000084597			11	13920422	13920566	1
Set_076	Gene_222	514465	SMAP2	ENSBTAG00000021922	ENSBTAT00000029227	NM_001075670	small ArfGAP2 [Source:VGNC Symbol;Acc:VGNC:34984]	3	105710017	105757346	-1
Set_076	Gene_223	525558	KLF8	ENSBTAG00000005852	ENSBTAT00000007694		Kruppel like factor 8 [Source:VGNC Symbol;Acc:VGNC:52791]	X	93319321	93445155	1
Set_076	Gene_224	785623		ENSBTAG00000053839	ENSBTAT00000083402		olfactory receptor 4F3/4F16/4F29 [Source:NCBI gene;Acc:785623]	10	27823530	27824468	-1
Set_076	Gene_225	286805	ADAMTS5	ENSBTAG00000000648	ENSBTAT00000000849	NM_001166515	ADAM metallopeptidase with thrombospondin type 1 motif 5 [Source:VGNC Symbol;Acc:VGNC:50085]	1	9440973	9491324	1
Set_076	Gene_226	505435	PAXX	ENSBTAG00000015081	ENSBTAT00000086964		PAXX, non-homologous end joining factor [Source:VGNC Symbol;Acc:VGNC:32603]	11	106039598	106041222	1
Set_076	Gene_227	516456	MVP	ENSBTAG00000007952	ENSBTAT00000010451	NM_001035317	major vault protein [Source:VGNC Symbol;Acc:VGNC:31769]	25	26403797	26423373	-1
Set_076	Gene_228	112442484	RF00133	ENSBTAG00000043197	ENSBTAT00000060189		small nucleolar RNA, C/D box 32A [Source:HGNC Symbol;Acc:HGNC:10159]	18	55942217	55942300	1
Set_076	Gene_229	509641		ENSBTAG00000036175	ENSBTAT00000023382		olfactory receptor 7A17 [Source:NCBI gene;Acc:509641]	7	8430865	8431788	-1
Set_076	Gene_230	NA		ENSBTAG00000051051	ENSBTAT00000084540			17	29015053	29015398	-1
Set_076	Gene_231	513869		ENSBTAG00000046268	ENSBTAT00000006472		NKG2-A/NKG2-B type II integral membrane protein [Source:NCBI gene;Acc:513869]	5	99099765	99105058	-1
Set_076	Gene_232	510190	TM7SF3	ENSBTAG00000006985	ENSBTAT00000078239		transmembrane 7 superfamily member 3 [Source:VGNC Symbol;Acc:VGNC:35911]	5	82791610	82832235	1
Set_076	Gene_233	618605	SPHK1	ENSBTAG00000008507	ENSBTAT00000068907		sphingosine kinase 1 [Source:VGNC Symbol;Acc:VGNC:35210]	19	55350377	55354150	-1
Set_076	Gene_234	NA		ENSBTAG00000051110	ENSBTAT00000077708			12	36058547	36058870	-1
Set_076	Gene_235	516473	EEF1D	ENSBTAG00000014643	ENSBTAT00000078970		eukaryotic translation elongation factor 1 delta [Source:VGNC Symbol;Acc:VGNC:53861]	14	1113551	1126356	1
Set_076	Gene_236	282405	ATP6V1F	ENSBTAG00000007572	ENSBTAT00000009961	NM_001045869	ATPase H+ transporting V1 subunit F [Source:NCBI gene;Acc:282405]	4	92828149	92831704	1
Set_076	Gene_237	518313	KIAA1324L	ENSBTAG00000004023	ENSBTAT00000005255	NM_001046238	KIAA1324 like [Source:VGNC Symbol;Acc:VGNC:30568]	4	33398732	33619877	1
Set_076	Gene_238	504884	EML3	ENSBTAG00000011872	ENSBTAT00000015756	NM_001101846	echinoderm microtubule associated protein like 3 [Source:VGNC Symbol;Acc:VGNC:28477]	29	40948278	40957330	-1
Set_076	Gene_239	509280		ENSBTAG00000040457	ENSBTAT00000054351		olfactory receptor 2W1 [Source:NCBI gene;Acc:509280]	23	29876937	29877890	1
Set_076	Gene_240	527172	TTC39A	ENSBTAG00000002451	ENSBTAT00000071792		tetratricopeptide repeat domain 39A [Source:VGNC Symbol;Acc:VGNC:36475]	3	94953364	95003162	1
Set_076	Gene_241	NA		ENSBTAG00000038755	ENSBTAT00000056450			18	60530988	60608616	-1
Set_076	Gene_242	NA	RF00100	ENSBTAG00000043471	ENSBTAT00000060463			5	86594351	86594679	-1
Set_076	Gene_243	613376	RPIA	ENSBTAG00000002866	ENSBTAT00000003719	NM_001035433	ribose 5-phosphate isomerase A [Source:VGNC Symbol;Acc:VGNC:34107]	11	47351626	47386204	-1
Set_076	Gene_244	540493	COPS8	ENSBTAG00000005854	ENSBTAT00000007696	NM_001083497	COP9 signalosome subunit 8 [Source:VGNC Symbol;Acc:VGNC:27606]	3	116552174	116565322	1
Set_076	Gene_245	112444288		ENSBTAG00000053919	ENSBTAT00000078032		putative protein T-ENOL [Source:NCBI gene;Acc:112444288]	25	26384220	26388296	-1
Set_076	Gene_246	791011	bta-mir-15b	ENSBTAG00000029929	ENSBTAT00000042308		bta-mir-15b [Source:miRBase;Acc:MI0005012]	1	107073765	107073862	-1
Set_076	Gene_247	NA	RF00015	ENSBTAG00000045163	ENSBTAT00000062596			8	39700730	39700859	1
Set_076	Gene_248	513212	CA3	ENSBTAG00000015214	ENSBTAT00000020243	NM_001034437	carbonic anhydrase 3 [Source:VGNC Symbol;Acc:VGNC:26653]	14	77028978	77038971	-1
Set_076	Gene_249	281969	PDE1A	ENSBTAG00000012100	ENSBTAT00000052318		phosphodiesterase 1A [Source:VGNC Symbol;Acc:VGNC:32671]	2	14056093	14453673	1
Set_076	Gene_250	NA	RF00001	ENSBTAG00000043711	ENSBTAT00000060703			7	75019478	75019596	-1
Set_077	Gene_001	509232	NRF1	ENSBTAG00000014273	ENSBTAT00000084795		nuclear respiratory factor 1 [Source:VGNC Symbol;Acc:VGNC:32260]	4	93449966	93576616	1
Set_077	Gene_002	505285	PTPRE	ENSBTAG00000002435	ENSBTAT00000003163	NM_001205531	protein tyrosine phosphatase, receptor type E [Source:VGNC Symbol;Acc:VGNC:33549]	26	47395179	47501339	1
Set_077	Gene_003	NA	RF00537	ENSBTAG00000048948	ENSBTAT00000086870			21	52870542	52870614	-1
Set_077	Gene_004	539247	APH1A	ENSBTAG00000021482	ENSBTAT00000046131	NM_001034670	aph-1 homolog A, gamma-secretase subunit [Source:VGNC Symbol;Acc:VGNC:26013]	3	20372002	20376143	1
Set_077	Gene_005	NA		ENSBTAG00000051062	ENSBTAT00000076593			18	18096356	18099169	-1
Set_077	Gene_006	614840	GAS2	ENSBTAG00000021654	ENSBTAT00000028855	NM_001105001	growth arrest specific 2 [Source:VGNC Symbol;Acc:VGNC:29257]	29	22044981	22192313	-1
Set_077	Gene_007	618180	FFAR1	ENSBTAG00000045806	ENSBTAT00000063172	NM_001309646	free fatty acid receptor 1 [Source:VGNC Symbol;Acc:VGNC:28961]	18	46053846	46054748	1
Set_077	Gene_008	526704	VNN1	ENSBTAG00000015094	ENSBTAT00000020086	NM_001024556	vanin 1 [Source:VGNC Symbol;Acc:VGNC:36807]	9	70835488	70854194	-1
Set_077	Gene_009	506161	NLRP8	ENSBTAG00000006965	ENSBTAT00000054525		NLR family pyrin domain containing 8 [Source:VGNC Symbol;Acc:VGNC:32120]	18	63455458	63475264	1
Set_077	Gene_010	NA		ENSBTAG00000051950	ENSBTAT00000068393			19	27824421	27825794	1
Set_077	Gene_011	281711	CPLX2	ENSBTAG00000054924	ENSBTAT00000071034	NM_174283	complexin 2 [Source:NCBI gene;Acc:281711]	10	5276691	5279401	-1
Set_077	Gene_012	768080	TMCC2	ENSBTAG00000002361	ENSBTAT00000003052	NM_001077135	transmembrane and coiled-coil domain family 2 [Source:VGNC Symbol;Acc:VGNC:35926]	16	3006671	3044514	1
Set_077	Gene_013	NA		ENSBTAG00000048543	ENSBTAT00000086857			NKLS02000318.1	169	6705	-1
Set_077	Gene_014	618448	KLK12	ENSBTAG00000030484	ENSBTAT00000002923	NM_001193190	kallikrein related peptidase 12 [Source:VGNC Symbol;Acc:VGNC:30674]	18	57002427	57006377	-1
Set_077	Gene_015	379045	QRFP	ENSBTAG00000017980	ENSBTAT00000023922	NM_198222	pyroglutamylated RFamide peptide [Source:VGNC Symbol;Acc:VGNC:33600]	11	101136448	101136852	-1
Set_077	Gene_016	614911	PLA2G5	ENSBTAG00000039122	ENSBTAT00000078863		phospholipase A2 group V [Source:VGNC Symbol;Acc:VGNC:32963]	2	132630420	132665213	-1
Set_077	Gene_017	617915	ANGPT4	ENSBTAG00000021811	ENSBTAT00000029073	NM_001076483	angiopoietin 4 [Source:VGNC Symbol;Acc:VGNC:25889]	13	60191141	60234885	1
Set_077	Gene_018	NA		ENSBTAG00000050921	ENSBTAT00000077346			3	13352587	13381774	-1
Set_077	Gene_019	102466851	bta-mir-2285x	ENSBTAG00000054408	ENSBTAT00000076867		bta-mir-2285x [Source:miRBase;Acc:MI0025190]	16	59594596	59594681	1
Set_077	Gene_020	534797	TMEM183A	ENSBTAG00000002874	ENSBTAT00000003726	NM_001034616	transmembrane protein 183A [Source:NCBI gene;Acc:534797]	16	719778	735546	1
Set_077	Gene_021	NA		ENSBTAG00000049891	ENSBTAT00000080583			27	6933034	6937656	-1
Set_077	Gene_022	NA		ENSBTAG00000052999	ENSBTAT00000085462			8	46494777	46497614	-1
Set_077	Gene_023	510931		ENSBTAG00000032789	ENSBTAT00000064910		olfactory receptor 4N2 [Source:NCBI gene;Acc:510931]	10	27224397	27225320	1
Set_077	Gene_024	525286	CKLF	ENSBTAG00000038858	ENSBTAT00000054860		chemokine-like factor [Source:NCBI gene;Acc:525286]	18	34275364	34294833	1
Set_077	Gene_025	514688	PPP1R15A	ENSBTAG00000001294	ENSBTAT00000001702	NM_001046178	protein phosphatase 1 regulatory subunit 15A [Source:VGNC Symbol;Acc:VGNC:33228]	18	55473997	55477628	1
Set_077	Gene_026	513129	KIAA1217	ENSBTAG00000018395	ENSBTAT00000061384		KIAA1217 [Source:VGNC Symbol;Acc:VGNC:30566]	13	24880913	25411834	1
Set_077	Gene_027	518646	GPA33	ENSBTAG00000009148	ENSBTAT00000012054	NM_001035330	glycoprotein A33 [Source:VGNC Symbol;Acc:VGNC:50186]	3	1675900	1728605	1
Set_077	Gene_028	493738	KLK1	ENSBTAG00000018539	ENSBTAT00000024677	NM_001008416	kallikrein 1 [Source:VGNC Symbol;Acc:VGNC:57049]	18	56877780	56886031	-1
Set_077	Gene_029	281759	FABP4	ENSBTAG00000037526	ENSBTAT00000000079	NM_174314	fatty acid binding protein 4, adipocyte [Source:NCBI gene;Acc:281759]	14	44676542	44681059	-1
Set_077	Gene_030	617045	TMEM169	ENSBTAG00000010413	ENSBTAT00000013741	NM_001038690	transmembrane protein 169 [Source:VGNC Symbol;Acc:VGNC:35994]	2	104067181	104128350	1
Set_077	Gene_031	NA		ENSBTAG00000051312	ENSBTAT00000064481			19	46427098	46427478	-1
Set_077	Gene_032	517357	FBXW5	ENSBTAG00000010515	ENSBTAT00000013887	NM_001192469	F-box and WD repeat domain containing 5 [Source:VGNC Symbol;Acc:VGNC:28925]	11	105981080	105984424	-1
Set_077	Gene_033	615660	COX20	ENSBTAG00000033136	ENSBTAT00000082257	NM_001040585	cytochrome c oxidase assembly factor COX20 [Source:VGNC Symbol;Acc:VGNC:27633]	16	32422375	32429108	-1
Set_077	Gene_034	NA		ENSBTAG00000052821	ENSBTAT00000069591			8	26119796	26124753	1
Set_077	Gene_035	535644	SEMA3E	ENSBTAG00000014920	ENSBTAT00000019866		semaphorin 3E [Source:VGNC Symbol;Acc:VGNC:34430]	4	36966817	37237011	1
Set_077	Gene_036	614739	RPRM	ENSBTAG00000021526	ENSBTAT00000028688	NM_001080739	reprimo, TP53 dependent G2 arrest mediator homolog [Source:VGNC Symbol;Acc:VGNC:34129]	2	42650738	42652184	1
Set_077	Gene_037	NA	RF00026	ENSBTAG00000047854	ENSBTAT00000064320		RNA, U6 small nuclear 400, pseudogene [Source:HGNC Symbol;Acc:HGNC:47363]	21	16181975	16182075	-1
Set_077	Gene_038	616225	ATOH8	ENSBTAG00000024000	ENSBTAT00000033053	NM_001193104	atonal bHLH transcription factor 8 [Source:VGNC Symbol;Acc:VGNC:26272]	11	49082202	49126498	-1
Set_077	Gene_039	521304	RBFOX1	ENSBTAG00000007210	ENSBTAT00000081535		RNA binding fox-1 homolog 1 [Source:VGNC Symbol;Acc:VGNC:33777]	25	6424841	6638491	1
Set_077	Gene_040	NA	C11H2orf74	ENSBTAG00000047149	ENSBTAT00000066027		chromosome 11 C2orf74 homolog [Source:VGNC Symbol;Acc:VGNC:52621]	11	59794837	59822193	1
Set_077	Gene_041	524593		ENSBTAG00000014417	ENSBTAT00000080805		cytosolic arginine sensor for mTORC1 subunit 2 [Source:NCBI gene;Acc:524593]	25	32610385	32659631	1
Set_077	Gene_042	100299277		ENSBTAG00000055098	ENSBTAT00000079604			6	117167955	117170558	-1
Set_077	Gene_043	767906	ARL4A	ENSBTAG00000002869	ENSBTAT00000003722	NM_001076985	ADP ribosylation factor like GTPase 4A [Source:VGNC Symbol;Acc:VGNC:26144]	4	20764660	20766198	1
Set_077	Gene_044	NA		ENSBTAG00000007333	ENSBTAT00000009644			3	34517748	34521119	1
Set_077	Gene_045	NA	PCDHGA5	ENSBTAG00000045683	ENSBTAT00000064554		protocadherin gamma subfamily A, 5 [Source:HGNC Symbol;Acc:HGNC:8703]	7	52447920	52454072	1
Set_077	Gene_046	511455	NEK4	ENSBTAG00000004749	ENSBTAT00000006234	NM_001101944	NIMA related kinase 4 [Source:VGNC Symbol;Acc:VGNC:31995]	22	48124642	48152515	1
Set_077	Gene_047	539158	ATOH1	ENSBTAG00000002895	ENSBTAT00000003762	NM_001098099	atonal bHLH transcription factor 1 [Source:VGNC Symbol;Acc:VGNC:26270]	6	30714651	30716815	-1
Set_077	Gene_048	497032	MTHFR	ENSBTAG00000020698	ENSBTAT00000072576	NM_001011685	methylenetetrahydrofolate reductase [Source:VGNC Symbol;Acc:VGNC:31731]	16	41872926	41891179	1
Set_077	Gene_049	506149	SMDT1	ENSBTAG00000009508	ENSBTAT00000012511	NM_001045937	single-pass membrane protein with aspartate rich tail 1 [Source:VGNC Symbol;Acc:VGNC:35009]	5	113040978	113044677	1
Set_077	Gene_050	505171	TFG	ENSBTAG00000016363	ENSBTAT00000004503	NM_001192976	TRK-fused gene [Source:NCBI gene;Acc:505171]	1	45155599	45188354	1
Set_077	Gene_051	NA		ENSBTAG00000052447	ENSBTAT00000081133			12	28171074	28171409	1
Set_077	Gene_052	100313396	bta-mir-1282	ENSBTAG00000037953	ENSBTAT00000053345		bta-mir-1282 [Source:miRBase;Acc:MI0010455]	21	55414001	55414101	-1
Set_077	Gene_053	NA	MIR183	ENSBTAG00000029762	ENSBTAT00000042141		microRNA 183 [Source:HGNC Symbol;Acc:HGNC:31554]	4	93596139	93596248	-1
Set_077	Gene_054	280924	SCD	ENSBTAG00000055207	ENSBTAT00000078682	NM_173959	stearoyl-CoA desaturase [Source:NCBI gene;Acc:280924]	26	21263727	21279185	1
Set_077	Gene_055	526343	UTP15	ENSBTAG00000006843	ENSBTAT00000036838	NM_001101128	UTP15, small subunit processome component [Source:VGNC Symbol;Acc:VGNC:36742]	20	8051889	8070652	-1
Set_077	Gene_056	538571	RSPRY1	ENSBTAG00000004842	ENSBTAT00000006361	NM_001083734	ring finger and SPRY domain containing 1 [Source:VGNC Symbol;Acc:VGNC:34191]	18	25212511	25249920	1
Set_077	Gene_057	NA		ENSBTAG00000001901	ENSBTAT00000002471			7	42249836	42250249	1
Set_077	Gene_058	282573	KCNMA1	ENSBTAG00000013300	ENSBTAT00000017697		potassium calcium-activated channel subfamily M alpha 1 [Source:VGNC Symbol;Acc:VGNC:30479]	28	32616314	33387186	-1
Set_077	Gene_059	787099	ZCCHC2	ENSBTAG00000050848	ENSBTAT00000079545		zinc finger CCHC-type containing 2 [Source:NCBI gene;Acc:787099]	24	60903462	60958117	1
Set_077	Gene_060	616488	LRRC39	ENSBTAG00000015786	ENSBTAT00000053822	NM_001076425	leucine rich repeat containing 39 [Source:VGNC Symbol;Acc:VGNC:55250]	3	43100401	43122021	1
Set_077	Gene_061	NA		ENSBTAG00000055264	ENSBTAT00000073932			12	25227728	25246930	1
Set_077	Gene_062	506032	C19H17orf75	ENSBTAG00000020994	ENSBTAT00000027955		chromosome 19 C17orf75 homolog [Source:VGNC Symbol;Acc:VGNC:52658]	19	17806067	17817147	1
Set_077	Gene_063	282146	ATP2B4	ENSBTAG00000014059	ENSBTAT00000071315		ATPase plasma membrane Ca2+ transporting 4 [Source:NCBI gene;Acc:282146]	16	1400155	1497069	1
Set_077	Gene_064	514877	RASGEF1A	ENSBTAG00000006870	ENSBTAT00000084300		RasGEF domain family member 1A [Source:VGNC Symbol;Acc:VGNC:33743]	28	13593571	13683222	-1
Set_077	Gene_065	NA		ENSBTAG00000053701	ENSBTAT00000082035			4	106030565	106040035	1
Set_077	Gene_066	511051	RPL6	ENSBTAG00000031723	ENSBTAT00000033359	NM_001031756	ribosomal protein L6 [Source:NCBI gene;Acc:511051]	17	61837376	61843934	1
Set_077	Gene_067	NA		ENSBTAG00000048533	ENSBTAT00000075169			14	37324498	37325736	1
Set_077	Gene_068	508171	FAN1	ENSBTAG00000009855	ENSBTAT00000080475		FANCD2 and FANCI associated nuclease 1 [Source:VGNC Symbol;Acc:VGNC:28851]	21	27412384	27435334	1
Set_077	Gene_069	407163		ENSBTAG00000046375	ENSBTAT00000064589		trappin 5 [Source:NCBI gene;Acc:407163]	13	73538136	73539889	1
Set_077	Gene_070	767895	WDR60	ENSBTAG00000024157	ENSBTAT00000076038		WD repeat domain 60 [Source:VGNC Symbol;Acc:VGNC:36909]	4	119527577	119572571	1
Set_077	Gene_071	511366	SNAPC3	ENSBTAG00000004592	ENSBTAT00000068560		small nuclear RNA activating complex polypeptide 3 [Source:VGNC Symbol;Acc:VGNC:35056]	8	28835713	28874310	-1
Set_077	Gene_072	512913	IFI6	ENSBTAG00000007554	ENSBTAT00000083399		interferon alpha inducible protein 6 [Source:VGNC Symbol;Acc:VGNC:30047]	2	125662055	125665793	1
Set_077	Gene_073	513267	DSTN	ENSBTAG00000015434	ENSBTAT00000073890		destrin, actin depolymerizing factor [Source:VGNC Symbol;Acc:VGNC:28226]	13	37954688	37980471	1
Set_077	Gene_074	NA		ENSBTAG00000050896	ENSBTAT00000078603			27	13077499	13150709	-1
Set_077	Gene_075	NA		ENSBTAG00000033092	ENSBTAT00000024940			7	7043864	7073716	1
Set_077	Gene_076	NA		ENSBTAG00000049336	ENSBTAT00000078613			3	1633992	1634267	1
Set_077	Gene_077	512753	SMIM12	ENSBTAG00000014235	ENSBTAT00000018920	NM_001098950	small integral membrane protein 12 [Source:VGNC Symbol;Acc:VGNC:35014]	3	110835276	110839536	1
Set_077	Gene_078	NA	KPRP	ENSBTAG00000038237	ENSBTAT00000045306		keratinocyte proline rich protein [Source:VGNC Symbol;Acc:VGNC:30708]	3	18023519	18025249	-1
Set_077	Gene_079	NA		ENSBTAG00000052639	ENSBTAT00000073830			26	20153335	20154336	-1
Set_077	Gene_080	515517	LARP1B	ENSBTAG00000012135	ENSBTAT00000016102		La ribonucleoprotein domain family member 1B [Source:VGNC Symbol;Acc:VGNC:30791]	17	29525417	29663774	-1
Set_077	Gene_081	531720	KLRG2	ENSBTAG00000017793	ENSBTAT00000023659		killer cell lectin like receptor G2 [Source:VGNC Symbol;Acc:VGNC:30688]	4	102962181	102978225	-1
Set_077	Gene_082	NA		ENSBTAG00000051574	ENSBTAT00000083669			5	55900690	55902019	-1
Set_077	Gene_083	528485	NEURL4	ENSBTAG00000010519	ENSBTAT00000045089	NM_001192661	neuralized E3 ubiquitin protein ligase 4 [Source:VGNC Symbol;Acc:VGNC:54462]	19	27023548	27035375	-1
Set_077	Gene_084	508347	IFI44L	ENSBTAG00000030932	ENSBTAT00000031066		interferon induced protein 44 like [Source:VGNC Symbol;Acc:VGNC:30046]	3	66053647	66071372	-1
Set_077	Gene_085	100301320		ENSBTAG00000047934	ENSBTAT00000054398		olfactory receptor 149 [Source:NCBI gene;Acc:100301320]	9	104376183	104377115	1
Set_077	Gene_086	535177	CELF4	ENSBTAG00000004940	ENSBTAT00000006498	NM_001099068	CUGBP Elav-like family member 4 [Source:VGNC Symbol;Acc:VGNC:27169]	24	19505280	19818204	1
Set_077	Gene_087	504276	PURB	ENSBTAG00000052945	ENSBTAT00000075704	NM_001206632	purine rich element binding protein B [Source:NCBI gene;Acc:504276]	4	76665960	76669082	1
Set_077	Gene_088	509501	SRGN	ENSBTAG00000017863	ENSBTAT00000023743	NM_001025326	serglycin [Source:VGNC Symbol;Acc:VGNC:35280]	28	25474775	25490574	1
Set_077	Gene_089	616503	RRAS	ENSBTAG00000020983	ENSBTAT00000027944	NM_001038688	RAS related [Source:VGNC Symbol;Acc:VGNC:49146]	18	56042097	56045849	-1
Set_077	Gene_090	513597	MYOF	ENSBTAG00000016918	ENSBTAT00000038965	NM_001193212	myoferlin [Source:VGNC Symbol;Acc:VGNC:31836]	26	14623780	14803157	-1
Set_077	Gene_091	617439	TNFRSF12A	ENSBTAG00000012082	ENSBTAT00000081941	NM_001206328	TNF receptor superfamily member 12A [Source:VGNC Symbol;Acc:VGNC:36162]	25	2435936	2439695	1
Set_077	Gene_092	784029	TDGF1	ENSBTAG00000021119	ENSBTAT00000028139	NM_001080358	teratocarcinoma-derived growth factor 1 [Source:NCBI gene;Acc:784029]	22	52867448	52872061	-1
Set_077	Gene_093	112443639	RF00156	ENSBTAG00000045368	ENSBTAT00000062801			2	103206183	103206316	1
Set_077	Gene_094	NA	LY6G5C	ENSBTAG00000025449	ENSBTAT00000035781		lymphocyte antigen 6 family member G5C [Source:VGNC Symbol;Acc:VGNC:54227]	23	27622767	27625133	1
Set_077	Gene_095	788285		ENSBTAG00000048864	ENSBTAT00000044016		olfactory receptor 6C74 [Source:NCBI gene;Acc:788285]	5	59161107	59162045	-1
Set_077	Gene_096	100313264	bta-mir-449a	ENSBTAG00000030121	ENSBTAT00000042499		bta-mir-449a [Source:miRBase;Acc:MI0009834]	20	23943316	23943403	1
Set_077	Gene_097	513481	EIF1B	ENSBTAG00000019106	ENSBTAT00000025437	NM_001037598	eukaryotic translation initiation factor 1B [Source:VGNC Symbol;Acc:VGNC:28378]	22	13170136	13172696	1
Set_077	Gene_098	533681	TMEM156	ENSBTAG00000015649	ENSBTAT00000020782	NM_001083469	transmembrane protein 156 [Source:VGNC Symbol;Acc:VGNC:35983]	6	58180729	58223872	-1
Set_077	Gene_099	613296		ENSBTAG00000053103	ENSBTAT00000074724		trichohyalin [Source:NCBI gene;Acc:613296]	3	18619535	18627090	1
Set_077	Gene_100	524974	FAM83H	ENSBTAG00000038682	ENSBTAT00000086728		family with sequence similarity 83 member H [Source:VGNC Symbol;Acc:VGNC:28839]	14	1025239	1039266	1
Set_077	Gene_101	100139075		ENSBTAG00000050051	ENSBTAT00000080272		retinol dehydrogenase 16-like [Source:NCBI gene;Acc:100139075]	5	56490433	56495223	1
Set_077	Gene_102	112447948	RF00026	ENSBTAG00000049197	ENSBTAT00000072107			8	73410388	73410494	-1
Set_077	Gene_103	NA	RF00001	ENSBTAG00000050305	ENSBTAT00000069272			1	36419868	36419893	1
Set_077	Gene_104	533949	BCAP31	ENSBTAG00000020547	ENSBTAT00000027379	NM_001014941	B cell receptor associated protein 31 [Source:VGNC Symbol;Acc:VGNC:26436]	X	36926664	36955731	-1
Set_077	Gene_105	100526413	bta-mir-2284x	ENSBTAG00000046072	ENSBTAT00000062433		bta-mir-2284x [Source:miRBase;Acc:MI0014499]	1	4315515	4315610	-1
Set_077	Gene_106	616487	STAG2	ENSBTAG00000009121	ENSBTAT00000012029	NM_001354660	stromal antigen 2 [Source:VGNC Symbol;Acc:VGNC:35354]	X	8278461	8408287	1
Set_077	Gene_107	520497	OGG1	ENSBTAG00000007777	ENSBTAT00000010226	NM_001080285	8-oxoguanine DNA glycosylase [Source:VGNC Symbol;Acc:VGNC:32413]	22	16957264	16962873	-1
Set_077	Gene_108	NA	RF00001	ENSBTAG00000029474	ENSBTAT00000041853			23	8661833	8661951	-1
Set_077	Gene_109	286870	EIF4G2	ENSBTAG00000020308	ENSBTAT00000085575		eukaryotic translation initiation factor 4 gamma 2 [Source:VGNC Symbol;Acc:VGNC:28416]	15	41870512	41881439	1
Set_077	Gene_110	506398	ZNF165	ENSBTAG00000031874	ENSBTAT00000069433		zinc finger protein 165 [Source:VGNC Symbol;Acc:VGNC:37213]	23	30587543	30599254	-1
Set_077	Gene_111	NA		ENSBTAG00000053620	ENSBTAT00000078823			15	32763495	32766642	-1
Set_077	Gene_112	615626	PTMA	ENSBTAG00000051947	ENSBTAT00000080537	NM_001039953	prothymosin, alpha (gene sequence 28) [Source:NCBI gene;Acc:615626]	2	47896215	47896544	1
Set_077	Gene_113	101902938	HEATR4	ENSBTAG00000002842	ENSBTAT00000003681	NM_001302935	HEAT repeat containing 4 [Source:VGNC Symbol;Acc:VGNC:29793]	10	84922429	84971868	-1
Set_077	Gene_114	100313302	bta-mir-2477	ENSBTAG00000044951	ENSBTAT00000062384		bta-mir-2477 [Source:miRBase;Acc:MI0011539]	9	25978526	25978597	1
Set_077	Gene_115	540738	TMEM53	ENSBTAG00000012372	ENSBTAT00000016415	NM_001038572	transmembrane protein 53 [Source:VGNC Symbol;Acc:VGNC:36096]	3	101354615	101378938	1
Set_077	Gene_116	789044	DNAH2	ENSBTAG00000008605	ENSBTAT00000006277	NM_001191249	dynein axonemal heavy chain 2 [Source:VGNC Symbol;Acc:VGNC:28125]	19	27416681	27523393	1
Set_077	Gene_117	100313051	bta-mir-449c	ENSBTAG00000030051	ENSBTAT00000042430		bta-mir-449c [Source:miRBase;Acc:MI0009836]	20	23941700	23941804	1
Set_077	Gene_118	NA		ENSBTAG00000053421	ENSBTAT00000084627			NKLS02001733.1	46406	47875	1
Set_077	Gene_119	613867		ENSBTAG00000048868	ENSBTAT00000087198		trace amine-associated receptor 7a [Source:NCBI gene;Acc:613867]	9	70570024	70581388	1
Set_077	Gene_120	NA		ENSBTAG00000050439	ENSBTAT00000081593			22	35337360	35341767	-1
Set_077	Gene_121	NA	RF00001	ENSBTAG00000053364	ENSBTAT00000074437			23	47489	47607	-1
Set_077	Gene_122	615929	GGT7	ENSBTAG00000013301	ENSBTAT00000017688	NM_001076401	gamma-glutamyltransferase 7 [Source:VGNC Symbol;Acc:VGNC:29346]	13	64158906	64183221	-1
Set_077	Gene_123	540205	OR12D3	ENSBTAG00000039562	ENSBTAT00000054883		olfactory receptor, family 12, subfamily D, member 3 [Source:NCBI gene;Acc:540205]	23	29350762	29351712	1
Set_077	Gene_124	614159	C24H18orf54	ENSBTAG00000008169	ENSBTAT00000010737		chromosome 24 C18orf54 homolog [Source:VGNC Symbol;Acc:VGNC:52683]	24	53744053	53791986	1
Set_077	Gene_125	511199	LDLRAP1	ENSBTAG00000001050	ENSBTAT00000001393	NM_001083668	low density lipoprotein receptor adaptor protein 1 [Source:VGNC Symbol;Acc:VGNC:30830]	2	127482749	127508799	-1
Set_077	Gene_126	525579	OTUD7B	ENSBTAG00000001586	ENSBTAT00000021435	NM_001144093	OTU deubiquitinase 7B [Source:VGNC Symbol;Acc:VGNC:32500]	3	20611449	20666228	1
Set_077	Gene_127	112445223	RF00026	ENSBTAG00000042714	ENSBTAT00000059706			X	18494075	18494184	-1
Set_077	Gene_128	281371	OXTR	ENSBTAG00000019772	ENSBTAT00000026346	NM_174134	oxytocin receptor [Source:VGNC Symbol;Acc:VGNC:32516]	22	17776079	17785745	1
Set_077	Gene_129	NA		ENSBTAG00000038677	ENSBTAT00000054567			23	21739991	21745130	1
Set_077	Gene_130	281192	GHRL	ENSBTAG00000012328	ENSBTAT00000044304		ghrelin and obestatin prepropeptide [Source:VGNC Symbol;Acc:VGNC:29351]	22	54313125	54317595	-1
Set_077	Gene_131	508615	RBM18	ENSBTAG00000016367	ENSBTAT00000021769	NM_001034324	RNA binding motif protein 18 [Source:VGNC Symbol;Acc:VGNC:33789]	11	93120914	93141347	-1
Set_077	Gene_132	785910		ENSBTAG00000049031	ENSBTAT00000063107		olfactory receptor 12D2 [Source:NCBI gene;Acc:785910]	23	29203825	29204751	-1
Set_077	Gene_133	514902	VASP	ENSBTAG00000019604	ENSBTAT00000026119	NM_001038110	vasodilator stimulated phosphoprotein [Source:VGNC Symbol;Acc:VGNC:36769]	18	53104828	53118627	1
Set_077	Gene_134	512411	ZNF174	ENSBTAG00000001614	ENSBTAT00000002117	NM_001035106	zinc finger protein 174 [Source:VGNC Symbol;Acc:VGNC:37215]	25	2838636	2845622	1
Set_077	Gene_135	524771		ENSBTAG00000008343	ENSBTAT00000010991	NM_001098057	uncharacterized LOC524771 [Source:NCBI gene;Acc:524771]	1	82703621	82705452	1
Set_077	Gene_136	282377	STX1B	ENSBTAG00000002349	ENSBTAT00000069810		syntaxin 1B [Source:VGNC Symbol;Acc:VGNC:35437]	25	27125156	27141974	-1
Set_077	Gene_137	540130	NEUROG3	ENSBTAG00000006431	ENSBTAT00000008432	NM_001287848	neurogenin 3 [Source:VGNC Symbol;Acc:VGNC:32023]	28	25906029	25906824	-1
Set_077	Gene_138	100313161	bta-mir-2353	ENSBTAG00000044462	ENSBTAT00000061895		bta-mir-2353 [Source:miRBase;Acc:MI0011382]	2	27581629	27581703	-1
Set_077	Gene_139	497018	CXCR3	ENSBTAG00000014798	ENSBTAT00000019690		C-X-C motif chemokine receptor 3 [Source:VGNC Symbol;Acc:VGNC:27855]	X	79058193	79063342	1
Set_077	Gene_140	788831	TTC25	ENSBTAG00000013698	ENSBTAT00000018203	NM_001103308	tetratricopeptide repeat domain 25 [Source:VGNC Symbol;Acc:VGNC:36464]	19	42107008	42130544	1
Set_077	Gene_141	616942		ENSBTAG00000007075	ENSBTAT00000082217		major histocompatibility complex, class I, A-like [Source:NCBI gene;Acc:616942]	23	27943564	28059869	1
Set_077	Gene_142	613614	SLIRP	ENSBTAG00000008135	ENSBTAT00000043035	NM_001037485	SRA stem-loop interacting RNA binding protein [Source:VGNC Symbol;Acc:VGNC:55144]	10	88846597	88853571	1
Set_077	Gene_143	535156	SPPL3	ENSBTAG00000016338	ENSBTAT00000021732		signal peptide peptidase like 3 [Source:VGNC Symbol;Acc:VGNC:35237]	17	63028441	63121549	-1
Set_077	Gene_144	100138951		ENSBTAG00000004608	ENSBTAT00000067922		CD33 antigen-like [Source:NCBI gene;Acc:100138951]	18	57101773	57132189	1
Set_077	Gene_145	521974	TBX15	ENSBTAG00000007767	ENSBTAT00000010213		T-box 15 [Source:VGNC Symbol;Acc:VGNC:55686]	3	24129991	24254368	1
Set_077	Gene_146	531921	SLC28A2	ENSBTAG00000016327	ENSBTAT00000021720		solute carrier family 28 member 2 [Source:VGNC Symbol;Acc:VGNC:34792]	10	65166732	65202056	-1
Set_077	Gene_147	615867	HILS1	ENSBTAG00000043979	ENSBTAT00000061075	NM_001303409	histone linker H1 domain, spermatid-specific 1 [Source:NCBI gene;Acc:615867]	19	36486101	36487196	1
Set_077	Gene_148	785133	TAS2R40	ENSBTAG00000040040	ENSBTAT00000055191		taste 2 receptor member 40 [Source:VGNC Symbol;Acc:VGNC:35614]	4	106631620	106633622	1
Set_077	Gene_149	NA		ENSBTAG00000051112	ENSBTAT00000079240			NKLS02002208.1	5165379	5170825	-1
Set_077	Gene_150	539940	UBXN7	ENSBTAG00000007577	ENSBTAT00000009970	NM_001206764	UBX domain protein 7 [Source:VGNC Symbol;Acc:VGNC:36629]	1	70935047	70987415	-1
Set_077	Gene_151	506392	XPO4	ENSBTAG00000003710	ENSBTAT00000056785	NM_001098889	exportin 4 [Source:VGNC Symbol;Acc:VGNC:36998]	12	35700277	35789390	1
Set_077	Gene_152	516314	NOL10	ENSBTAG00000002716	ENSBTAT00000087060		nucleolar protein 10 [Source:VGNC Symbol;Acc:VGNC:32154]	11	86971480	87061426	1
Set_077	Gene_153	768231	CPSF6	ENSBTAG00000007323	ENSBTAT00000050636		cleavage and polyadenylation specific factor 6 [Source:VGNC Symbol;Acc:VGNC:27674]	5	44560547	44588478	-1
Set_077	Gene_154	618214	HOXB3	ENSBTAG00000021427	ENSBTAT00000028563	NM_001099174	homeobox B3 [Source:VGNC Symbol;Acc:VGNC:29919]	19	37918151	37942452	1
Set_077	Gene_155	NA		ENSBTAG00000027213	ENSBTAT00000039021			1	104351156	104351809	1
Set_077	Gene_156	100300257	FGF17	ENSBTAG00000046951	ENSBTAT00000065993		fibroblast growth factor 17 [Source:VGNC Symbol;Acc:VGNC:56967]	8	69357245	69362824	1
Set_077	Gene_157	NA	RF00001	ENSBTAG00000046411	ENSBTAT00000050486			24	57295131	57295249	-1
Set_077	Gene_158	100300920	APOBEC4	ENSBTAG00000047395	ENSBTAT00000064884		apolipoprotein B mRNA editing enzyme catalytic polypeptide like 4 [Source:VGNC Symbol;Acc:VGNC:26029]	16	64696290	64697393	-1
Set_077	Gene_159	NA		ENSBTAG00000050251	ENSBTAT00000083078			6	44043759	44046578	1
Set_077	Gene_160	112443567	RF01183	ENSBTAG00000044972	ENSBTAT00000062405		small nucleolar RNA, C/D box 19B [Source:HGNC Symbol;Acc:HGNC:33570]	22	48172220	48172301	-1
Set_077	Gene_161	112446096	RF00155	ENSBTAG00000042434	ENSBTAT00000059426		small nucleolar RNA, H/ACA box 66 [Source:HGNC Symbol;Acc:HGNC:10223]	3	50630367	50630499	-1
Set_077	Gene_162	512520	FHAD1	ENSBTAG00000002408	ENSBTAT00000003121		forkhead associated phosphopeptide binding domain 1 [Source:VGNC Symbol;Acc:VGNC:28996]	16	52086460	52251893	-1
Set_077	Gene_163	536810	MTMR2	ENSBTAG00000016557	ENSBTAT00000071612	NM_001102194	myotubularin related protein 2 [Source:VGNC Symbol;Acc:VGNC:31741]	15	14329140	14447600	1
Set_077	Gene_164	504992	IL17B	ENSBTAG00000010578	ENSBTAT00000013986	NM_001192045	interleukin 17B [Source:VGNC Symbol;Acc:VGNC:30118]	7	60772778	60777637	-1
Set_077	Gene_165	112446115	RF00432	ENSBTAG00000043446	ENSBTAT00000060438			3	15636617	15636747	-1
Set_077	Gene_166	NA	bta-mir-10225a	ENSBTAG00000048606	ENSBTAT00000085320		bta-mir-10225a [Source:miRBase;Acc:MI0033054]	26	42421567	42421625	1
Set_077	Gene_167	282524	SLC25A16	ENSBTAG00000023054	ENSBTAT00000031344	NM_174672	solute carrier family 25 member 16 [Source:VGNC Symbol;Acc:VGNC:55993]	28	24858160	24885916	-1
Set_077	Gene_168	100125309	TSC22D3	ENSBTAG00000045877	ENSBTAT00000084046		TSC22 domain family member 3 [Source:NCBI gene;Acc:100125309]	X	56329795	56397086	-1
Set_077	Gene_169	510803	PGLYRP2	ENSBTAG00000012280	ENSBTAT00000047024		peptidoglycan recognition protein 2 [Source:VGNC Symbol;Acc:VGNC:32792]	7	7683489	7688864	1
Set_077	Gene_170	787584		ENSBTAG00000037505	ENSBTAT00000055994		olfactory receptor 52E8 [Source:NCBI gene;Acc:787584]	15	47187572	47188540	-1
Set_077	Gene_171	NA	PCDHGA3	ENSBTAG00000040473	ENSBTAT00000053597		protocadherin gamma subfamily A, 3 [Source:HGNC Symbol;Acc:HGNC:8701]	7	52428705	52436348	1
Set_077	Gene_172	281813	FUNDC2	ENSBTAG00000016977	ENSBTAT00000022579	NM_174338	FUN14 domain containing 2 [Source:VGNC Symbol;Acc:VGNC:29144]	X	35991255	36013728	-1
Set_077	Gene_173	617342	CCDC83	ENSBTAG00000011132	ENSBTAT00000014789	NM_001038218	coiled-coil domain containing 83 [Source:VGNC Symbol;Acc:VGNC:26921]	29	9645537	9697688	-1
Set_077	Gene_174	282035	RGS16	ENSBTAG00000004305	ENSBTAT00000005642	NM_174450	regulator of G protein signaling 16 [Source:VGNC Symbol;Acc:VGNC:33915]	16	63646670	63652245	-1
Set_077	Gene_175	NA		ENSBTAG00000051766	ENSBTAT00000078906			18	57927127	57938110	1
Set_077	Gene_176	404183	EED	ENSBTAG00000007847	ENSBTAT00000010324	NM_001040494	embryonic ectoderm development [Source:VGNC Symbol;Acc:VGNC:28332]	29	9265425	9295980	-1
Set_077	Gene_177	NA		ENSBTAG00000053264	ENSBTAT00000010796			5	114257685	114268117	-1
Set_077	Gene_178	399683	PLP2	ENSBTAG00000016093	ENSBTAT00000069882		proteolipid protein 2 [Source:VGNC Symbol;Acc:VGNC:56949]	X	87216017	87219386	1
Set_077	Gene_179	615681	SLC39A11	ENSBTAG00000018837	ENSBTAT00000025078	NM_001076390	solute carrier family 39 member 11 [Source:VGNC Symbol;Acc:VGNC:34859]	19	58209287	58503188	1
Set_077	Gene_180	404192	ASIP	ENSBTAG00000034077	ENSBTAT00000048322	NM_206843	agouti signaling protein [Source:VGNC Symbol;Acc:VGNC:26214]	13	63662796	63668123	1
Set_077	Gene_181	NA		ENSBTAG00000054745	ENSBTAT00000085304			29	49510742	49513379	1
Set_077	Gene_182	NA	bta-mir-12010	ENSBTAG00000050023	ENSBTAT00000084647		bta-mir-12010 [Source:miRBase;Acc:MI0038403]	13	61133471	61133526	1
Set_077	Gene_183	523017	NDUFAF6	ENSBTAG00000007570	ENSBTAT00000009959	NM_001105389	NADH:ubiquinone oxidoreductase complex assembly factor 6 [Source:VGNC Symbol;Acc:VGNC:31958]	14	69265371	69301594	-1
Set_077	Gene_184	512672		ENSBTAG00000038619	ENSBTAT00000052679	NM_001076841	major histocompatibility complex, class I [Source:NCBI gene;Acc:512672]	23	28493346	28505219	1
Set_077	Gene_185	NA		ENSBTAG00000054535	ENSBTAT00000070716			6	115723785	115724003	-1
Set_077	Gene_186	540677	SYT16	ENSBTAG00000018947	ENSBTAT00000075757		synaptotagmin 16 [Source:VGNC Symbol;Acc:VGNC:55146]	10	73936265	74230784	1
Set_077	Gene_187	511885	PLEKHB1	ENSBTAG00000009830	ENSBTAT00000079735		pleckstrin homology domain containing B1 [Source:VGNC Symbol;Acc:VGNC:33009]	15	53117190	53136353	1
Set_077	Gene_188	NA	bta-mir-12036	ENSBTAG00000052988	ENSBTAT00000079993		bta-mir-12036 [Source:miRBase;Acc:MI0038457]	17	34358675	34358736	-1
Set_077	Gene_189	281222	HCRT	ENSBTAG00000000665	ENSBTAT00000000875	NM_001166520	hypocretin neuropeptide precursor [Source:VGNC Symbol;Acc:VGNC:29780]	19	42302320	42303571	-1
Set_077	Gene_190	534041	MICAL2	ENSBTAG00000014855	ENSBTAT00000074119		microtubule associated monooxygenase, calponin and LIM domain containing 2 [Source:VGNC Symbol;Acc:VGNC:31458]	15	40374952	40604561	-1
Set_077	Gene_191	NA		ENSBTAG00000046944	ENSBTAT00000048097			19	14327135	14327967	-1
Set_077	Gene_192	514433	ZIC2	ENSBTAG00000025246	ENSBTAT00000035414	NM_001206366	Zic family member 2 [Source:VGNC Symbol;Acc:VGNC:37185]	12	76738408	76742911	1
Set_077	Gene_193	100125763	NREP	ENSBTAG00000011338	ENSBTAT00000015066	NM_001105045	neuronal regeneration related protein [Source:NCBI gene;Acc:100125763]	10	2213062	2245525	1
Set_077	Gene_194	NA		ENSBTAG00000052859	ENSBTAT00000079999			8	22948591	22949766	-1
Set_077	Gene_195	NA		ENSBTAG00000050850	ENSBTAT00000067024			23	22503240	22504879	-1
Set_077	Gene_196	515214	ACTRT2	ENSBTAG00000017929	ENSBTAT00000023844	NM_001038115	actin related protein T2 [Source:VGNC Symbol;Acc:VGNC:25590]	16	50032369	50033784	-1
Set_077	Gene_197	514039	EPCAM	ENSBTAG00000006474	ENSBTAT00000008487	NM_001035290	epithelial cell adhesion molecule [Source:VGNC Symbol;Acc:VGNC:28529]	11	29782764	29793436	1
Set_077	Gene_198	532551	GLB1L	ENSBTAG00000020611	ENSBTAT00000027467	NM_001206002	galactosidase beta 1 like [Source:VGNC Symbol;Acc:VGNC:29392]	2	107186405	107194793	-1
Set_077	Gene_199	510525	L3HYPDH	ENSBTAG00000030824	ENSBTAT00000004371	NM_001034386	trans-L-3-hydroxyproline dehydratase [Source:VGNC Symbol;Acc:VGNC:30762]	10	71747240	71759825	-1
Set_077	Gene_200	NA		ENSBTAG00000047132	ENSBTAT00000064024			7	11660888	11663037	1
Set_077	Gene_201	107131803		ENSBTAG00000049569	ENSBTAT00000073103		serpin B3-like [Source:NCBI gene;Acc:107131803]	NKLS02001931.1	565	6035	-1
Set_077	Gene_202	100313347	bta-mir-2457	ENSBTAG00000045035	ENSBTAT00000062468		bta-mir-2457 [Source:miRBase;Acc:MI0011516]	7	22129921	22129991	-1
Set_077	Gene_203	100297428	SMIM15	ENSBTAG00000048033	ENSBTAT00000063194		small integral membrane protein 15 [Source:VGNC Symbol;Acc:VGNC:35017]	7	65416423	65416647	-1
Set_077	Gene_204	444865	ZIM2	ENSBTAG00000011664	ENSBTAT00000055229		zinc finger imprinted 2 [Source:VGNC Symbol;Acc:VGNC:52291]	18	64011118	64019858	-1
Set_077	Gene_205	507207	SMPD4	ENSBTAG00000002130	ENSBTAT00000029373	NM_001205602	sphingomyelin phosphodiesterase 4 [Source:VGNC Symbol;Acc:VGNC:35032]	17	72403730	72419364	1
Set_077	Gene_206	505469	FOXN3	ENSBTAG00000046684	ENSBTAT00000069802	NM_001206687	forkhead box N3 [Source:VGNC Symbol;Acc:VGNC:55115]	10	100831725	101280707	-1
Set_077	Gene_207	112449445	RF00056	ENSBTAG00000043412	ENSBTAT00000060404			13	67326371	67326504	-1
Set_077	Gene_208	504290	NDUFAF7	ENSBTAG00000001113	ENSBTAT00000001470	NM_001101049	NADH:ubiquinone oxidoreductase complex assembly factor 7 [Source:VGNC Symbol;Acc:VGNC:31959]	11	19659154	19675873	1
Set_077	Gene_209	785556	TMPRSS11F	ENSBTAG00000004412	ENSBTAT00000005785		transmembrane serine protease 11F [Source:VGNC Symbol;Acc:VGNC:55083]	6	83750662	83789801	-1
Set_077	Gene_210	514526	KLHL40	ENSBTAG00000006563	ENSBTAT00000055832	NM_001015598	kelch like family member 40 [Source:VGNC Symbol;Acc:VGNC:30665]	22	14817159	14824510	1
Set_077	Gene_211	NA		ENSBTAG00000050669	ENSBTAT00000066482			18	44285683	44392228	-1
Set_077	Gene_212	337912	PAG17	ENSBTAG00000026016	ENSBTAT00000025601	NM_176627	pregnancy-associated glycoprotein 17 [Source:NCBI gene;Acc:337912]	29	39017997	39027018	-1
Set_077	Gene_213	NA	RF00001	ENSBTAG00000029209	ENSBTAT00000041588			5	107506913	107507017	-1
Set_077	Gene_214	777644	GSTA1	ENSBTAG00000021516	ENSBTAT00000005618	NM_001078149	glutathione S-transferase alpha 1 [Source:NCBI gene;Acc:777644]	23	25122359	25137232	-1
Set_077	Gene_215	614932	FAM117B	ENSBTAG00000048876	ENSBTAT00000070530		family with sequence similarity 117 member B [Source:NCBI gene;Acc:614932]	2	91060088	91131852	1
Set_077	Gene_216	521764	MYH7B	ENSBTAG00000003512	ENSBTAT00000039242		myosin heavy chain 7B [Source:VGNC Symbol;Acc:VGNC:50024]	13	64280737	64309631	1
Set_077	Gene_217	789619	TCTE3	ENSBTAG00000000916	ENSBTAT00000001210	NM_001191253	t-complex-associated-testis-expressed 3 [Source:VGNC Symbol;Acc:VGNC:35705]	9	103525415	103548203	-1
Set_077	Gene_218	518864	AFMID	ENSBTAG00000007125	ENSBTAT00000051898	NM_001192502	arylformamidase [Source:VGNC Symbol;Acc:VGNC:25716]	19	53954985	53977477	-1
Set_077	Gene_219	506759		ENSBTAG00000011511	ENSBTAT00000079132		interferon gamma inducible protein 16 [Source:NCBI gene;Acc:506759]	3	10700383	10745178	1
Set_077	Gene_220	534304	STX17	ENSBTAG00000008016	ENSBTAT00000010541	NM_001034606	syntaxin 17 [Source:VGNC Symbol;Acc:VGNC:35433]	8	64953185	65022721	1
Set_077	Gene_221	282227	FCGR1A	ENSBTAG00000008592	ENSBTAT00000011333		Fc fragment of IgG receptor Ia [Source:NCBI gene;Acc:282227]	3	20802181	20811180	-1
Set_077	Gene_222	616886	IGFBPL1	ENSBTAG00000014078	ENSBTAT00000018719	NM_001099161	insulin like growth factor binding protein like 1 [Source:VGNC Symbol;Acc:VGNC:30090]	8	62441823	62458755	-1
Set_077	Gene_223	NA	RF00001	ENSBTAG00000043758	ENSBTAT00000060750			20	34893323	34893418	1
Set_077	Gene_224	512187	NUMB	ENSBTAG00000011683	ENSBTAT00000070493	NM_001101951	NUMB, endocytic adaptor protein [Source:VGNC Symbol;Acc:VGNC:50234]	10	84739671	84901657	-1
Set_077	Gene_225	NA		ENSBTAG00000038422	ENSBTAT00000053129			1	23043555	23044082	1
Set_077	Gene_226	613741	MYOZ3	ENSBTAG00000025136	ENSBTAT00000035177	NM_001078039	myozenin 3 [Source:VGNC Symbol;Acc:VGNC:31842]	7	62030519	62047672	1
Set_077	Gene_227	784484	DENND5A	ENSBTAG00000006322	ENSBTAT00000069720		DENN domain containing 5A [Source:VGNC Symbol;Acc:VGNC:54864]	15	43374690	43468654	1
Set_077	Gene_228	NA		ENSBTAG00000049439	ENSBTAT00000087377			21	24704949	24755428	-1
Set_077	Gene_229	513769	NCR3	ENSBTAG00000018343	ENSBTAT00000024407	NM_001040524	natural cytotoxicity triggering receptor 3 [Source:VGNC Symbol;Acc:VGNC:31927]	23	27703728	27706071	1
Set_077	Gene_230	533554	FBXO38	ENSBTAG00000020303	ENSBTAT00000027060		F-box protein 38 [Source:VGNC Symbol;Acc:VGNC:28908]	7	59800293	59865455	1
Set_077	Gene_231	513714	KRR1	ENSBTAG00000011591	ENSBTAT00000015401	NM_001037819	KRR1, small subunit processome component homolog [Source:VGNC Symbol;Acc:VGNC:30715]	5	5033423	5047918	-1
Set_077	Gene_232	NA		ENSBTAG00000053725	ENSBTAT00000074940			X	97376400	97376702	-1
Set_077	Gene_233	104970118	OR2C1	ENSBTAG00000001606	ENSBTAT00000002109		olfactory receptor 2C1 [Source:NCBI gene;Acc:104970118]	25	2818917	2819855	1
Set_077	Gene_234	112441926	RF00026	ENSBTAG00000042774	ENSBTAT00000059766			16	68764618	68764724	-1
Set_077	Gene_235	282462	MEA1	ENSBTAG00000005536	ENSBTAT00000014178	NM_174648	male-enhanced antigen 1 [Source:NCBI gene;Acc:282462]	23	16652951	16657240	-1
Set_077	Gene_236	540661	BRWD1	ENSBTAG00000013602	ENSBTAT00000018087	NM_001103174	bromodomain and WD repeat domain containing 1 [Source:VGNC Symbol;Acc:VGNC:26575]	1	139238832	139362519	-1
Set_077	Gene_237	NA	TEX28	ENSBTAG00000020300	ENSBTAT00000027055		testis expressed 28 [Source:VGNC Symbol;Acc:VGNC:50110]	X	37333943	37341870	-1
Set_077	Gene_238	511844	EIF2D	ENSBTAG00000010432	ENSBTAT00000013769	NM_001035104	eukaryotic translation initiation factor 2D [Source:VGNC Symbol;Acc:VGNC:28389]	16	4369646	4391398	-1
Set_077	Gene_239	524222	ECM1	ENSBTAG00000003806	ENSBTAT00000076112		extracellular matrix protein 1 [Source:VGNC Symbol;Acc:VGNC:28311]	3	20183480	20191176	-1
Set_077	Gene_240	NA		ENSBTAG00000054470	ENSBTAT00000081249			29	39134489	39134770	1
Set_077	Gene_241	NA	KAAG1	ENSBTAG00000049612	ENSBTAT00000076758		kidney associated antigen 1 [Source:HGNC Symbol;Acc:HGNC:21031]	23	33333678	33335666	-1
Set_077	Gene_242	537598	MAPK8IP3	ENSBTAG00000002211	ENSBTAT00000078567		mitogen-activated protein kinase 8 interacting protein 3 [Source:VGNC Symbol;Acc:VGNC:31226]	25	1305450	1349482	1
Set_077	Gene_243	NA		ENSBTAG00000051237	ENSBTAT00000083431			16	36199250	36292952	-1
Set_077	Gene_244	112449638	RF00026	ENSBTAG00000052287	ENSBTAT00000076952			14	58626	58732	1
Set_077	Gene_245	112448190	RF00026	ENSBTAG00000042552	ENSBTAT00000059544			9	63721248	63721354	1
Set_077	Gene_246	NA		ENSBTAG00000052066	ENSBTAT00000081567			10	53824063	53856101	1
Set_077	Gene_247	528379	LIN7A	ENSBTAG00000011367	ENSBTAT00000015103	NM_001079602	lin-7 homolog A, crumbs cell polarity complex component [Source:VGNC Symbol;Acc:VGNC:30895]	5	10351190	10506727	-1
Set_077	Gene_248	617230	ATP5F1E	ENSBTAG00000039208	ENSBTAT00000056576	NM_001143741	ATP synthase F1 subunit epsilon [Source:NCBI gene;Acc:617230]	13	57357647	57361337	1
Set_077	Gene_249	538714	ZNF641	ENSBTAG00000016496	ENSBTAT00000021929		zinc finger protein 641 [Source:VGNC Symbol;Acc:VGNC:37319]	5	31932949	31938044	1
Set_077	Gene_250	617138	CAPN8	ENSBTAG00000003600	ENSBTAT00000011676		calpain 8 [Source:VGNC Symbol;Acc:VGNC:50012]	16	26949786	27046178	-1
Set_078	Gene_001	NA		ENSBTAG00000053502	ENSBTAT00000074701			4	50099256	50100893	-1
Set_078	Gene_002	617871	C21H14orf132	ENSBTAG00000049435	ENSBTAT00000081730	NM_001252510	chromosome 21 C14orf132 homolog [Source:NCBI gene;Acc:617871]	21	60891806	60938992	1
Set_078	Gene_003	504397	CWC27	ENSBTAG00000000037	ENSBTAT00000000040	NM_001075160	CWC27 spliceosome associated protein homolog [Source:VGNC Symbol;Acc:VGNC:27843]	20	14466137	14726313	-1
Set_078	Gene_004	NA	TIGD7	ENSBTAG00000020209	ENSBTAT00000026914		tigger transposable element derived 7 [Source:VGNC Symbol;Acc:VGNC:54500]	25	2748254	2749894	-1
Set_078	Gene_005	112444215	RF00492	ENSBTAG00000045039	ENSBTAT00000062472			24	49478018	49478160	1
Set_078	Gene_006	768037	TNFRSF19	ENSBTAG00000018300	ENSBTAT00000085329		TNF receptor superfamily member 19 [Source:VGNC Symbol;Acc:VGNC:53840]	12	34421457	34509717	-1
Set_078	Gene_007	768014	KIF2A	ENSBTAG00000015022	ENSBTAT00000019998	NM_001077073	kinesin family member 2A [Source:VGNC Symbol;Acc:VGNC:30599]	20	17021529	17087796	-1
Set_078	Gene_008	NA		ENSBTAG00000049074	ENSBTAT00000068696			2	19469257	19478773	1
Set_078	Gene_009	521961	VAV3	ENSBTAG00000031575	ENSBTAT00000083531		vav guanine nucleotide exchange factor 3 [Source:VGNC Symbol;Acc:VGNC:36774]	3	35311502	35742106	1
Set_078	Gene_010	541247	RIF1	ENSBTAG00000021020	ENSBTAT00000027997		replication timing regulatory factor 1 [Source:VGNC Symbol;Acc:VGNC:33965]	2	44660223	44709690	-1
Set_078	Gene_011	540652	GALNT8	ENSBTAG00000017378	ENSBTAT00000023106		polypeptide N-acetylgalactosaminyltransferase 8 [Source:VGNC Symbol;Acc:VGNC:56203]	5	105403376	105441458	-1
Set_078	Gene_012	515676		ENSBTAG00000025258	ENSBTAT00000048100		keratin-associated protein 5-1 [Source:NCBI gene;Acc:515676]	19	14200469	14234712	-1
Set_078	Gene_013	615016	DBF4B	ENSBTAG00000005696	ENSBTAT00000007484		DBF4 zinc finger B [Source:VGNC Symbol;Acc:VGNC:55812]	19	44448991	44478957	1
Set_078	Gene_014	NA		ENSBTAG00000015045	ENSBTAT00000064680			25	2241515	2245766	-1
Set_078	Gene_015	511812	GNG11	ENSBTAG00000000820	ENSBTAT00000001086	NM_001024523	G protein subunit gamma 11 [Source:VGNC Symbol;Acc:VGNC:53646]	4	11242533	11247552	1
Set_078	Gene_016	513586	MPI	ENSBTAG00000005845	ENSBTAT00000007684	NM_001035284	mannose phosphate isomerase [Source:VGNC Symbol;Acc:VGNC:50218]	21	33797784	33805071	-1
Set_078	Gene_017	510225	GRINA	ENSBTAG00000000312	ENSBTAT00000000410	NM_001037593	glutamate ionotropic receptor NMDA type subunit associated protein 1 [Source:VGNC Symbol;Acc:VGNC:29651]	14	826740	830066	-1
Set_078	Gene_018	520682	MPC1L	ENSBTAG00000011783	ENSBTAT00000015642	NM_001075809	mitochondrial pyruvate carrier 1 like [Source:NCBI gene;Acc:520682]	X	102871366	102872059	-1
Set_078	Gene_019	785133	TAS2R40	ENSBTAG00000040040	ENSBTAT00000055191		taste 2 receptor member 40 [Source:VGNC Symbol;Acc:VGNC:35614]	4	106631620	106633622	1
Set_078	Gene_020	281139	CELA1	ENSBTAG00000008900	ENSBTAT00000011718	NM_174048	chymotrypsin like elastase family member 1 [Source:VGNC Symbol;Acc:VGNC:27166]	5	28460087	28474991	1
Set_078	Gene_021	506114	TFDP2	ENSBTAG00000006222	ENSBTAT00000076561		transcription factor Dp-2 [Source:VGNC Symbol;Acc:VGNC:35786]	1	126884717	127026615	1
Set_078	Gene_022	781514	ZSWIM4	ENSBTAG00000002527	ENSBTAT00000003278		zinc finger SWIM-type containing 4 [Source:VGNC Symbol;Acc:VGNC:37384]	7	11840008	11864893	-1
Set_078	Gene_023	616860	PINLYP	ENSBTAG00000001260	ENSBTAT00000031940		phospholipase A2 inhibitor and LY6/PLAUR domain containing [Source:VGNC Symbol;Acc:VGNC:57054]	18	51784174	51792784	1
Set_078	Gene_024	NA		ENSBTAG00000053626	ENSBTAT00000072583			2	18063636	18077894	1
Set_078	Gene_025	505142	TBR1	ENSBTAG00000021692	ENSBTAT00000028908	NM_001192049	T-box, brain 1 [Source:VGNC Symbol;Acc:VGNC:35662]	2	34958624	34968526	-1
Set_078	Gene_026	100140898	PAPOLB	ENSBTAG00000052734	ENSBTAT00000085108	NM_001206422	poly(A) polymerase beta [Source:NCBI gene;Acc:100140898]	25	39148486	39150652	1
Set_078	Gene_027	NA		ENSBTAG00000053711	ENSBTAT00000070986			24	25233669	25235100	1
Set_078	Gene_028	104797531	bta-mir-378d	ENSBTAG00000047296	ENSBTAT00000064046		bta-mir-378d [Source:miRBase;Acc:MI0031501]	19	8484500	8484590	-1
Set_078	Gene_029	539436	ITPRIPL1	ENSBTAG00000034995	ENSBTAT00000049472		ITPRIP like 1 [Source:VGNC Symbol;Acc:VGNC:30350]	11	2426982	2428625	1
Set_078	Gene_030	534928	PFKFB4	ENSBTAG00000006752	ENSBTAT00000079202		6-phosphofructo-2-kinase/fructose-2,6-biphosphatase 4 [Source:VGNC Symbol;Acc:VGNC:32772]	22	51322004	51363442	1
Set_078	Gene_031	538899	ALG2	ENSBTAG00000002454	ENSBTAT00000003187	NM_001083491	ALG2, alpha-1,3/1,6-mannosyltransferase [Source:VGNC Symbol;Acc:VGNC:25827]	8	64255877	64260241	-1
Set_078	Gene_032	787714		ENSBTAG00000022954	ENSBTAT00000031191		zinc finger protein 330-like [Source:NCBI gene;Acc:787714]	3	2569473	2570674	-1
Set_078	Gene_033	NA	UBQLN4	ENSBTAG00000001548	ENSBTAT00000002028		ubiquilin 4 [Source:VGNC Symbol;Acc:VGNC:55694]	3	14713270	14728924	1
Set_078	Gene_034	537396	PIK3C2B	ENSBTAG00000024633	ENSBTAT00000017388		phosphatidylinositol-4-phosphate 3-kinase catalytic subunit type 2 beta [Source:VGNC Symbol;Acc:VGNC:32886]	16	2164207	2241919	-1
Set_078	Gene_035	407238	ESR1	ENSBTAG00000007159	ENSBTAT00000009422	NM_001001443	estrogen receptor 1 [Source:VGNC Symbol;Acc:VGNC:53791]	9	88802742	89097095	1
Set_078	Gene_036	NA		ENSBTAG00000051946	ENSBTAT00000082996			7	8276704	8313524	-1
Set_078	Gene_037	541236	XBP1	ENSBTAG00000005970	ENSBTAT00000007835	NM_001034727	X-box binding protein 1 [Source:VGNC Symbol;Acc:VGNC:53930]	17	68052596	68056965	-1
Set_078	Gene_038	614194	CTU2	ENSBTAG00000020943	ENSBTAT00000066532		cytosolic thiouridylase subunit 2 [Source:VGNC Symbol;Acc:VGNC:27824]	18	13919854	13939801	1
Set_078	Gene_039	112448969	RF00026	ENSBTAG00000043493	ENSBTAT00000060485			11	44964747	44964853	1
Set_078	Gene_040	NA		ENSBTAG00000048545	ENSBTAT00000079891			8	40008869	40029867	1
Set_078	Gene_041	516629	LGALSL	ENSBTAG00000055296	ENSBTAT00000069519	NM_001205831	galectin like [Source:NCBI gene;Acc:516629]	11	62858513	62866683	1
Set_078	Gene_042	787554		ENSBTAG00000050920	ENSBTAT00000031816		zinc finger protein OZF [Source:NCBI gene;Acc:787554]	18	57754150	57774743	-1
Set_078	Gene_043	NA		ENSBTAG00000053577	ENSBTAT00000066800			23	42117109	42150254	1
Set_078	Gene_044	282433	GUCY1B1	ENSBTAG00000003840	ENSBTAT00000005009	NM_174641	guanylate cyclase 1 soluble subunit beta 1 [Source:VGNC Symbol;Acc:VGNC:29721]	17	43514978	43577750	-1
Set_078	Gene_045	533668	DNAJB2	ENSBTAG00000013782	ENSBTAT00000018327	NM_001034592	DnaJ heat shock protein family (Hsp40) member B2 [Source:VGNC Symbol;Acc:VGNC:49052]	2	107227555	107234943	1
Set_078	Gene_046	618114	PJVK	ENSBTAG00000033254	ENSBTAT00000056768	NM_001193183	pejvakin [Source:VGNC Symbol;Acc:VGNC:32932]	2	18429582	18435911	-1
Set_078	Gene_047	789125	NAGLU	ENSBTAG00000047956	ENSBTAT00000063695	NM_001102226	N-acetyl-alpha-glucosaminidase [Source:VGNC Symbol;Acc:VGNC:31869]	19	42618490	42625469	1
Set_078	Gene_048	112443372	RF00026	ENSBTAG00000043450	ENSBTAT00000060442			21	2920775	2920877	1
Set_078	Gene_049	787904		ENSBTAG00000053777	ENSBTAT00000072085		CD5 antigen-like [Source:NCBI gene;Acc:787904]	3	12531188	12563384	1
Set_078	Gene_050	100299267	PDP2	ENSBTAG00000046708	ENSBTAT00000063372		pyruvate dehyrogenase phosphatase catalytic subunit 2 [Source:VGNC Symbol;Acc:VGNC:32714]	18	34590076	34591671	1
Set_078	Gene_051	783597		ENSBTAG00000040339	ENSBTAT00000054547		olfactory receptor 52Z1 [Source:NCBI gene;Acc:783597]	15	49464595	49465551	-1
Set_078	Gene_052	540267	ST8SIA2	ENSBTAG00000048501	ENSBTAT00000077891	NM_001098113	ST8 alpha-N-acetyl-neuraminide alpha-2,8-sialyltransferase 2 [Source:NCBI gene;Acc:540267]	21	14523634	14595969	-1
Set_078	Gene_053	NA		ENSBTAG00000025335	ENSBTAT00000035548			11	73538055	73538448	1
Set_078	Gene_054	NA	ALDH1B1	ENSBTAG00000020385	ENSBTAT00000027172		aldehyde dehydrogenase 1 family member B1 [Source:VGNC Symbol;Acc:VGNC:25810]	8	62430631	62434231	1
Set_078	Gene_055	527077		ENSBTAG00000048032	ENSBTAT00000063915		olfactory receptor 10V1 [Source:NCBI gene;Acc:527077]	15	82948448	82950989	1
Set_078	Gene_056	100137897		ENSBTAG00000046372	ENSBTAT00000063723		galectin-9-like [Source:NCBI gene;Acc:100137897]	19	19270701	19279666	1
Set_078	Gene_057	787134		ENSBTAG00000048863	ENSBTAT00000065360		olfactory receptor 4L1 [Source:NCBI gene;Acc:787134]	10	27458973	27459902	1
Set_078	Gene_058	338381	AHSP	ENSBTAG00000006457	ENSBTAT00000008467	NM_177522	alpha hemoglobin stabilizing protein [Source:NCBI gene;Acc:338381]	25	27543234	27544133	1
Set_078	Gene_059	507493	FAM234A	ENSBTAG00000016571	ENSBTAT00000022045		family with sequence similarity 234 member A [Source:NCBI gene;Acc:507493]	25	276353	299484	1
Set_078	Gene_060	506364		ENSBTAG00000008851	ENSBTAT00000011656		sialic acid binding Ig like lectin 8 [Source:NCBI gene;Acc:506364]	18	57488548	57494764	-1
Set_078	Gene_061	613560	DNPH1	ENSBTAG00000019913	ENSBTAT00000026530		2'-deoxynucleoside 5'-phosphate N-hydrolase 1 [Source:VGNC Symbol;Acc:VGNC:28149]	23	16822621	16824968	-1
Set_078	Gene_062	531515	ARID4A	ENSBTAG00000018898	ENSBTAT00000025155	NM_001256581	AT-rich interaction domain 4A [Source:VGNC Symbol;Acc:VGNC:26129]	10	70592722	70654759	1
Set_078	Gene_063	515040	ZHX2	ENSBTAG00000026309	ENSBTAT00000037329	NM_001206406	zinc fingers and homeoboxes 2 [Source:VGNC Symbol;Acc:VGNC:37183]	14	16772152	16792577	-1
Set_078	Gene_064	785639		ENSBTAG00000049292	ENSBTAT00000053526		olfactory receptor 12D2 [Source:NCBI gene;Acc:785639]	23	29291787	29292713	-1
Set_078	Gene_065	NA	RF00026	ENSBTAG00000043826	ENSBTAT00000060818			13	53866324	53866398	1
Set_078	Gene_066	788352	NKAIN3	ENSBTAG00000054400	ENSBTAT00000078535		sodium/potassium transporting ATPase interacting 3 [Source:NCBI gene;Acc:788352]	14	27737786	27998050	1
Set_078	Gene_067	112445443		ENSBTAG00000048461	ENSBTAT00000068483		germ cell-less protein-like 2 [Source:NCBI gene;Acc:112445443]	NKLS02000430.1	208	1203	-1
Set_078	Gene_068	NA	RF00016	ENSBTAG00000042134	ENSBTAT00000059126		small nucleolar RNA, C/D box 14D [Source:HGNC Symbol;Acc:HGNC:30353]	15	33680459	33680544	-1
Set_078	Gene_069	532838	NXPE3	ENSBTAG00000013465	ENSBTAT00000078164	NM_001081529	neurexophilin and PC-esterase domain family member 3 [Source:VGNC Symbol;Acc:VGNC:32380]	1	46114976	46166455	1
Set_078	Gene_070	618404	ARHGEF38	ENSBTAG00000008797	ENSBTAT00000011590		Rho guanine nucleotide exchange factor 38 [Source:NCBI gene;Acc:618404]	6	19485468	19636025	-1
Set_078	Gene_071	NA	bta-mir-2285cp	ENSBTAG00000044745	ENSBTAT00000062178		bta-mir-2285cp [Source:miRBase;Acc:MI0038412]	X	55974843	55974898	1
Set_078	Gene_072	522986	QSOX1	ENSBTAG00000014191	ENSBTAT00000018869	NM_001102074	quiescin sulfhydryl oxidase 1 [Source:VGNC Symbol;Acc:VGNC:33605]	16	61362225	61403864	1
Set_078	Gene_073	NA	bta-mir-2285cq	ENSBTAG00000054364	ENSBTAT00000061875		bta-mir-2285cq [Source:miRBase;Acc:MI0038413]	10	76312388	76312446	1
Set_078	Gene_074	NA		ENSBTAG00000051433	ENSBTAT00000080439			5	61157595	61159007	-1
Set_078	Gene_075	517805	FOXP4	ENSBTAG00000014211	ENSBTAT00000076077		forkhead box P4 [Source:VGNC Symbol;Acc:VGNC:29103]	23	15366276	15417429	1
Set_078	Gene_076	NA		ENSBTAG00000050503	ENSBTAT00000077541			2	119384950	119399256	1
Set_078	Gene_077	512265	HERPUD2	ENSBTAG00000015105	ENSBTAT00000020101	NM_001075558	HERPUD family member 2 [Source:VGNC Symbol;Acc:VGNC:29817]	4	61402841	61438886	1
Set_078	Gene_078	NA	RF00322	ENSBTAG00000044618	ENSBTAT00000062051			19	3794155	3794271	1
Set_078	Gene_079	526525	F2RL1	ENSBTAG00000034848	ENSBTAT00000049319	NM_001046283	F2R like trypsin receptor 1 [Source:VGNC Symbol;Acc:VGNC:28684]	10	8022302	8031994	1
Set_078	Gene_080	534043	CD109	ENSBTAG00000013222	ENSBTAT00000085939		CD109 molecule [Source:VGNC Symbol;Acc:VGNC:27002]	9	13201927	13341118	1
Set_078	Gene_081	507430	NIPA2	ENSBTAG00000016895	ENSBTAT00000022471	NM_001034298	NIPA magnesium transporter 2 [Source:VGNC Symbol;Acc:VGNC:53154]	2	1044598	1064844	1
Set_078	Gene_082	112448629	RF00004	ENSBTAG00000043732	ENSBTAT00000060724			10	85776496	85776681	-1
Set_078	Gene_083	281171	FSHB	ENSBTAG00000010889	ENSBTAT00000014462	NM_174060	follicle stimulating hormone subunit beta [Source:NCBI gene;Acc:281171]	15	60976952	60980910	1
Set_078	Gene_084	NA		ENSBTAG00000053058	ENSBTAT00000074424			4	107262838	107263823	1
Set_078	Gene_085	541234	MYO5A	ENSBTAG00000006489	ENSBTAT00000008516		myosin VA [Source:VGNC Symbol;Acc:VGNC:31826]	10	57848520	58048891	1
Set_078	Gene_086	664648	TAS2R4	ENSBTAG00000018440	ENSBTAT00000024537	NM_001046635	taste 2 receptor member 4 [Source:VGNC Symbol;Acc:VGNC:35613]	4	105049335	105050225	1
Set_078	Gene_087	NA		ENSBTAG00000052684	ENSBTAT00000069212			16	79141150	79142756	1
Set_078	Gene_088	525512	HIST1H2BB	ENSBTAG00000048567	ENSBTAT00000073117		histone cluster 1, H2bb [Source:NCBI gene;Acc:525512]	23	31884845	31885225	1
Set_078	Gene_089	100337204	CACNA1S	ENSBTAG00000047491	ENSBTAT00000069318		calcium voltage-gated channel subunit alpha1 S [Source:NCBI gene;Acc:100337204]	16	79599108	79660665	-1
Set_078	Gene_090	NA		ENSBTAG00000049127	ENSBTAT00000086947			18	65344217	65347515	1
Set_078	Gene_091	513659		ENSBTAG00000038625	ENSBTAT00000054825		guanylate-binding protein 6 [Source:NCBI gene;Acc:513659]	3	53862077	53888176	1
Set_078	Gene_092	515330	MYO9A	ENSBTAG00000007433	ENSBTAT00000066138		myosin IXA [Source:NCBI gene;Acc:515330]	10	18677351	19002748	-1
Set_078	Gene_093	517668	DIPK1C	ENSBTAG00000000106	ENSBTAT00000000115		divergent protein kinase domain 1C [Source:VGNC Symbol;Acc:VGNC:28826]	24	4042759	4060302	1
Set_078	Gene_094	100301293	BHLHA9	ENSBTAG00000048216	ENSBTAT00000065112		basic helix-loop-helix family member a9 [Source:VGNC Symbol;Acc:VGNC:26483]	19	21628090	21628764	-1
Set_078	Gene_095	540245	NR4A2	ENSBTAG00000003650	ENSBTAT00000004758	NM_001076208	nuclear receptor subfamily 4 group A member 2 [Source:VGNC Symbol;Acc:VGNC:32246]	2	39887966	39905341	1
Set_078	Gene_096	NA	RF00100	ENSBTAG00000043723	ENSBTAT00000060715			27	39938019	39938328	-1
Set_078	Gene_097	782793	PRKD2	ENSBTAG00000015599	ENSBTAT00000020721		protein kinase D2 [Source:VGNC Symbol;Acc:VGNC:33337]	18	53786704	53822352	-1
Set_078	Gene_098	NA		ENSBTAG00000053965	ENSBTAT00000082849			7	62718791	62720023	1
Set_078	Gene_099	280688	F9	ENSBTAG00000004003	ENSBTAT00000053637	NM_001103220	coagulation factor IX [Source:VGNC Symbol;Acc:VGNC:28691]	NKLS02002208.1	5525886	5558268	-1
Set_078	Gene_100	373543	STK25	ENSBTAG00000009676	ENSBTAT00000012764		serine/threonine kinase 25 [Source:VGNC Symbol;Acc:VGNC:35391]	3	120612526	120622330	-1
Set_078	Gene_101	613732	CENPS	ENSBTAG00000013531	ENSBTAT00000017996	NM_001038576	apoptosis-inducing, TAF9-like domain 1 [Source:NCBI gene;Acc:613732]	16	43134178	43148824	-1
Set_078	Gene_102	614599	REP15	ENSBTAG00000022083	ENSBTAT00000029688		RAB15 effector protein [Source:VGNC Symbol;Acc:VGNC:33867]	5	82133898	82134596	-1
Set_078	Gene_103	515576	DCHS1	ENSBTAG00000015405	ENSBTAT00000020475		dachsous cadherin-related 1 [Source:VGNC Symbol;Acc:VGNC:27913]	15	46407409	46444149	1
Set_078	Gene_104	506860	PTS	ENSBTAG00000049973	ENSBTAT00000067303	NM_001113537	6-pyruvoyltetrahydropterin synthase [Source:NCBI gene;Acc:506860]	15	22586361	22594772	1
Set_078	Gene_105	NA		ENSBTAG00000000242	ENSBTAT00000000299			1	57798617	57799321	-1
Set_078	Gene_106	520949	LRRTM2	ENSBTAG00000014192	ENSBTAT00000018866	NM_001099377	leucine rich repeat transmembrane neuronal 2 [Source:VGNC Symbol;Acc:VGNC:31043]	7	50189492	50193541	-1
Set_078	Gene_107	520814	SKIDA1	ENSBTAG00000044047	ENSBTAT00000061347		SKI/DACH domain containing 1 [Source:VGNC Symbol;Acc:VGNC:57025]	13	22728357	22731125	-1
Set_078	Gene_108	774023	INSL6	ENSBTAG00000006651	ENSBTAT00000008739	NM_001077521	insulin like 6 [Source:VGNC Symbol;Acc:VGNC:30219]	8	39351712	39362934	1
Set_078	Gene_109	100125286	FAM177A1	ENSBTAG00000009680	ENSBTAT00000012768	NM_001103329	family with sequence similarity 177 member A1 [Source:VGNC Symbol;Acc:VGNC:50064]	21	45352820	45368962	1
Set_078	Gene_110	788138	KRTAP9-1	ENSBTAG00000052160	ENSBTAT00000084386	NM_001105020	keratin associated protein 9-1 [Source:NCBI gene;Acc:788138]	19	41451564	41453021	1
Set_078	Gene_111	NA		ENSBTAG00000052998	ENSBTAT00000074868			15	28074376	28083542	1
Set_078	Gene_112	NA	RF00001	ENSBTAG00000053304	ENSBTAT00000076480			21	57257785	57257903	-1
Set_078	Gene_113	615733		ENSBTAG00000037510	ENSBTAT00000055206		GTPase, IMAP family member 1 [Source:NCBI gene;Acc:615733]	4	113314340	113317506	1
Set_078	Gene_114	614323	CA12	ENSBTAG00000019390	ENSBTAT00000073465		carbonic anhydrase 12 [Source:VGNC Symbol;Acc:VGNC:26650]	10	46649404	46851817	1
Set_078	Gene_115	533227	HEBP1	ENSBTAG00000005868	ENSBTAT00000007711	NM_001075985	heme binding protein 1 [Source:NCBI gene;Acc:533227]	5	96875314	96912825	1
Set_078	Gene_116	NA		ENSBTAG00000000168	ENSBTAT00000000191			11	57045486	57045764	1
Set_078	Gene_117	112444944	RF00026	ENSBTAG00000043146	ENSBTAT00000060138		RNA, U6 small nuclear 670, pseudogene [Source:HGNC Symbol;Acc:HGNC:47633]	29	44403042	44403148	-1
Set_078	Gene_118	NA		ENSBTAG00000050537	ENSBTAT00000079644			1	76130415	76130618	1
Set_078	Gene_119	617215	PTPN18	ENSBTAG00000011658	ENSBTAT00000077372		protein tyrosine phosphatase, non-receptor type 18 [Source:VGNC Symbol;Acc:VGNC:33533]	2	1322993	1352673	1
Set_078	Gene_120	NA		ENSBTAG00000051227	ENSBTAT00000083516			18	58815912	58818226	-1
Set_078	Gene_121	541154	IKZF1	ENSBTAG00000014016	ENSBTAT00000018632	NM_001105257	IKAROS family zinc finger 1 [Source:VGNC Symbol;Acc:VGNC:30103]	4	5505954	5599101	-1
Set_078	Gene_122	112449409	RF00600	ENSBTAG00000044512	ENSBTAT00000061945			13	75810450	75810596	-1
Set_078	Gene_123	NA		ENSBTAG00000050038	ENSBTAT00000067546			1	144605123	144611696	1
Set_078	Gene_124	NA		ENSBTAG00000049998	ENSBTAT00000086797			18	1891321	1892544	1
Set_078	Gene_125	524236		ENSBTAG00000034949	ENSBTAT00000049425		histone H2A type 1-B/E [Source:NCBI gene;Acc:524236]	2	5413002	5413394	1
Set_078	Gene_126	508197	ANGEL1	ENSBTAG00000019454	ENSBTAT00000025915		angel homolog 1 [Source:VGNC Symbol;Acc:VGNC:25886]	10	88045173	88065276	-1
Set_078	Gene_127	783845		ENSBTAG00000032799	ENSBTAT00000014647		olfactory receptor 11H4 [Source:NCBI gene;Acc:783845]	10	26894566	26895492	-1
Set_078	Gene_128	541014	KIAA1143	ENSBTAG00000016725	ENSBTAT00000022233	NM_001034721	KIAA1143 [Source:VGNC Symbol;Acc:VGNC:30563]	22	16499122	16508096	-1
Set_078	Gene_129	784639	TMEM159	ENSBTAG00000018562	ENSBTAT00000024703		transmembrane protein 159 [Source:VGNC Symbol;Acc:VGNC:35984]	25	18976399	18992785	1
Set_078	Gene_130	615697	CYP2F1	ENSBTAG00000046805	ENSBTAT00000063781		cytochrome P450 2F3 [Source:NCBI gene;Acc:615697]	18	50068076	50077617	-1
Set_078	Gene_131	NA		ENSBTAG00000024934	ENSBTAT00000056556			19	50371764	50373381	-1
Set_078	Gene_132	NA		ENSBTAG00000050045	ENSBTAT00000072059			5	23899622	23901264	-1
Set_078	Gene_133	NA		ENSBTAG00000049800	ENSBTAT00000072787			10	91423436	91426725	1
Set_078	Gene_134	530210	NIM1K	ENSBTAG00000006233	ENSBTAT00000008181	NM_001205975	NIM1 serine/threonine protein kinase [Source:VGNC Symbol;Acc:VGNC:50132]	20	31464792	31542859	-1
Set_078	Gene_135	786890	FBXO48	ENSBTAG00000047772	ENSBTAT00000063569	NM_001205456	F-box protein 48 [Source:NCBI gene;Acc:786890]	11	66861857	66865204	-1
Set_078	Gene_136	517533	S1PR5	ENSBTAG00000003544	ENSBTAT00000004608	NM_001192475	sphingosine-1-phosphate receptor 5 [Source:VGNC Symbol;Acc:VGNC:34256]	7	15021733	15025832	-1
Set_078	Gene_137	615847	SKA2	ENSBTAG00000021680	ENSBTAT00000028888	NM_001038579	spindle and kinetochore associated complex subunit 2 [Source:VGNC Symbol;Acc:VGNC:34644]	19	10094307	10124864	-1
Set_078	Gene_138	505542	MSI2	ENSBTAG00000004406	ENSBTAT00000076574		musashi RNA binding protein 2 [Source:NCBI gene;Acc:505542]	19	8092267	8492726	1
Set_078	Gene_139	NA	bta-mir-507b	ENSBTAG00000051571	ENSBTAT00000076336		bta-mir-507b [Source:miRBase;Acc:MI0038470]	X	29998359	29998416	-1
Set_078	Gene_140	NA		ENSBTAG00000013625	ENSBTAT00000018111			X	122314632	122315414	1
Set_078	Gene_141	NA		ENSBTAG00000048146	ENSBTAT00000065637			21	65925877	65925980	1
Set_078	Gene_142	616897	PRXL2C	ENSBTAG00000020749	ENSBTAT00000027653	NM_001076436	peroxiredoxin like 2C [Source:VGNC Symbol;Acc:VGNC:25441]	8	83378729	83396706	-1
Set_078	Gene_143	513054	NSD3	ENSBTAG00000001529	ENSBTAT00000061245	NM_001075595	nuclear receptor binding SET domain protein 3 [Source:VGNC Symbol;Acc:VGNC:32273]	27	33427742	33524431	-1
Set_078	Gene_144	617047	TCIM	ENSBTAG00000033304	ENSBTAT00000047341	NM_001035490	transcriptional and immune response regulator [Source:VGNC Symbol;Acc:VGNC:49157]	27	35232605	35233905	1
Set_078	Gene_145	511364	VPS52	ENSBTAG00000002643	ENSBTAT00000003427	NM_001193060	VPS52, GARP complex subunit [Source:VGNC Symbol;Acc:VGNC:36828]	23	7428093	7446296	-1
Set_078	Gene_146	539015	LMBR1L	ENSBTAG00000044048	ENSBTAT00000061378		limb development membrane protein 1 like [Source:VGNC Symbol;Acc:VGNC:30923]	5	30713730	30726323	1
Set_078	Gene_147	NA	ORF1	ENSBTAG00000053654	ENSBTAT00000084985			3	31982659	31984640	-1
Set_078	Gene_148	540487	MYOZ2	ENSBTAG00000002574	ENSBTAT00000003330	NM_001015676	myozenin 2 [Source:VGNC Symbol;Acc:VGNC:31841]	6	6097581	6135997	-1
Set_078	Gene_149	783000	PLEKHB2	ENSBTAG00000000941	ENSBTAT00000077157		pleckstrin homology domain containing B2 [Source:VGNC Symbol;Acc:VGNC:33010]	2	1920239	1969794	1
Set_078	Gene_150	532848	CEP295	ENSBTAG00000001902	ENSBTAT00000002475		centrosomal protein 295 [Source:VGNC Symbol;Acc:VGNC:27202]	29	1091859	1138116	-1
Set_078	Gene_151	NA		ENSBTAG00000050232	ENSBTAT00000075801			1	116288361	116291974	-1
Set_078	Gene_152	100139799	GPSM1	ENSBTAG00000018799	ENSBTAT00000075518		G protein signaling modulator 1 [Source:VGNC Symbol;Acc:VGNC:29614]	11	103788091	103818405	1
Set_078	Gene_153	379045	QRFP	ENSBTAG00000017980	ENSBTAT00000023922	NM_198222	pyroglutamylated RFamide peptide [Source:VGNC Symbol;Acc:VGNC:33600]	11	101136448	101136852	-1
Set_078	Gene_154	280677	C3	ENSBTAG00000017280	ENSBTAT00000022979	NM_001040469	complement C3 [Source:VGNC Symbol;Acc:VGNC:26638]	7	17773675	17810616	1
Set_078	Gene_155	518926	SLC22A11	ENSBTAG00000018792	ENSBTAT00000077010		solute carrier family 22 member 11 [Source:VGNC Symbol;Acc:VGNC:34720]	29	42795815	42811743	1
Set_078	Gene_156	504336	DAXX	ENSBTAG00000016830	ENSBTAT00000022388		death domain associated protein [Source:VGNC Symbol;Acc:VGNC:27884]	23	7487546	7491922	-1
Set_078	Gene_157	282090	THTPA	ENSBTAG00000007097	ENSBTAT00000009334	NM_174470	thiamine triphosphatase [Source:VGNC Symbol;Acc:VGNC:35852]	10	21388435	21431236	-1
Set_078	Gene_158	112445214	RF00026	ENSBTAG00000042737	ENSBTAT00000059729			X	136660405	136660506	-1
Set_078	Gene_159	533928	TOR1B	ENSBTAG00000002837	ENSBTAT00000003678		torsin family 1 member B [Source:VGNC Symbol;Acc:VGNC:54504]	11	100188040	100195167	1
Set_078	Gene_160	112447195	RF00619	ENSBTAG00000042546	ENSBTAT00000059538		RNA, U6atac small nuclear 34, pseudogene [Source:HGNC Symbol;Acc:HGNC:46933]	6	58827596	58827718	-1
Set_078	Gene_161	506063	ULK3	ENSBTAG00000005838	ENSBTAT00000007678	NM_001045934	unc-51 like kinase 3 [Source:VGNC Symbol;Acc:VGNC:36660]	21	33840386	33847405	1
Set_078	Gene_162	505580	NECTIN2	ENSBTAG00000015318	ENSBTAT00000070790		nectin cell adhesion molecule 2 [Source:VGNC Symbol;Acc:VGNC:52209]	18	52582085	52615556	1
Set_078	Gene_163	NA		ENSBTAG00000055240	ENSBTAT00000083559			20	71902799	71910531	1
Set_078	Gene_164	NA		ENSBTAG00000049802	ENSBTAT00000081149			X	19428015	19483917	1
Set_078	Gene_165	515305	PLEKHH1	ENSBTAG00000018297	ENSBTAT00000024351		pleckstrin homology, MyTH4 and FERM domain containing H1 [Source:VGNC Symbol;Acc:VGNC:33020]	10	79408026	79463976	1
Set_078	Gene_166	NA	RF00017	ENSBTAG00000053184	ENSBTAT00000063257			X	17919916	17920214	-1
Set_078	Gene_167	505325	LRCH1	ENSBTAG00000002959	ENSBTAT00000067507		leucine rich repeats and calponin homology domain containing 1 [Source:VGNC Symbol;Acc:VGNC:53822]	12	16492597	16706784	1
Set_078	Gene_168	100847722	BECN2	ENSBTAG00000013700	ENSBTAT00000018200		beclin 2 [Source:VGNC Symbol;Acc:VGNC:26464]	16	34908876	34913559	-1
Set_078	Gene_169	533971	SUGP1	ENSBTAG00000006116	ENSBTAT00000066454	NM_001103278	SURP and G-patch domain containing 1 [Source:VGNC Symbol;Acc:VGNC:35463]	7	3965453	3998161	1
Set_078	Gene_170	NA		ENSBTAG00000004082	ENSBTAT00000005333			6	69404268	69404524	-1
Set_078	Gene_171	515440	C2	ENSBTAG00000007450	ENSBTAT00000045436		complement C2 [Source:VGNC Symbol;Acc:VGNC:53959]	23	27421810	27433479	-1
Set_078	Gene_172	537451	GYS2	ENSBTAG00000013333	ENSBTAT00000017728	NM_001192905	glycogen synthase 2 [Source:VGNC Symbol;Acc:VGNC:29731]	5	88602173	88658602	1
Set_078	Gene_173	529518		ENSBTAG00000054480	ENSBTAT00000069337		putative olfactory receptor 2B8 [Source:NCBI gene;Acc:529518]	23	30652837	30653957	1
Set_078	Gene_174	NA	RF00001	ENSBTAG00000051679	ENSBTAT00000076553			NKLS02000533.1	10232	10351	-1
Set_078	Gene_175	523962	MAP3K1	ENSBTAG00000013790	ENSBTAT00000018325	NM_001205906	mitogen-activated protein kinase kinase kinase 1 [Source:VGNC Symbol;Acc:VGNC:31188]	20	22340163	22417428	-1
Set_078	Gene_176	522311	ITK	ENSBTAG00000000306	ENSBTAT00000035086	NM_001105388	IL2 inducible T cell kinase [Source:VGNC Symbol;Acc:VGNC:30338]	7	68871861	68934053	1
Set_078	Gene_177	NA		ENSBTAG00000054379	ENSBTAT00000080487			22	49034196	49041106	-1
Set_078	Gene_178	NA		ENSBTAG00000053137	ENSBTAT00000038853			18	63659915	63660253	1
Set_078	Gene_179	100313084	bta-mir-769	ENSBTAG00000030108	ENSBTAT00000042487		bta-mir-769 [Source:miRBase;Acc:MI0009898]	18	53513498	53513616	1
Set_078	Gene_180	540674	WASF3	ENSBTAG00000014619	ENSBTAT00000078024		WAS protein family member 3 [Source:VGNC Symbol;Acc:VGNC:36867]	12	32913740	32961755	-1
Set_078	Gene_181	618217	ZNF853	ENSBTAG00000053996	ENSBTAT00000086209		zinc finger protein 853 [Source:NCBI gene;Acc:618217]	25	38439706	38446975	1
Set_078	Gene_182	101905041		ENSBTAG00000052345	ENSBTAT00000074825		uncharacterized LOC101905041 [Source:NCBI gene;Acc:101905041]	26	25684038	25685264	-1
Set_078	Gene_183	NA	RF00015	ENSBTAG00000043841	ENSBTAT00000060833			17	34771860	34771997	1
Set_078	Gene_184	NA	bta-mir-12042	ENSBTAG00000050864	ENSBTAT00000075050		bta-mir-12042 [Source:miRBase;Acc:MI0038465]	25	10372691	10372750	-1
Set_078	Gene_185	616239	TCN1	ENSBTAG00000020580	ENSBTAT00000027423	NM_001193105	transcobalamin 1 [Source:VGNC Symbol;Acc:VGNC:35698]	15	83058088	83073458	-1
Set_078	Gene_186	521194	MAML2	ENSBTAG00000037962	ENSBTAT00000054262	NM_001098050	mastermind like transcriptional coactivator 2 [Source:VGNC Symbol;Acc:VGNC:31159]	15	13888254	14287297	1
Set_078	Gene_187	516493	POU2F3	ENSBTAG00000021340	ENSBTAT00000028444	NM_001205830	POU class 2 homeobox 3 [Source:VGNC Symbol;Acc:VGNC:33175]	15	30816877	30903525	1
Set_078	Gene_188	NA		ENSBTAG00000001538	ENSBTAT00000002015			3	116879870	116880307	1
Set_078	Gene_189	540838	ARPC2	ENSBTAG00000010386	ENSBTAT00000070600	NM_001034713	actin related protein 2/3 complex subunit 2 [Source:VGNC Symbol;Acc:VGNC:55326]	2	106256621	106284396	1
Set_078	Gene_190	785028	LURAP1	ENSBTAG00000024144	ENSBTAT00000033319		leucine rich adaptor protein 1 [Source:VGNC Symbol;Acc:VGNC:31082]	3	99870307	99881509	-1
Set_078	Gene_191	514738	OSGEPL1	ENSBTAG00000012557	ENSBTAT00000016671	NM_001205798	O-sialoglycoprotein endopeptidase like 1 [Source:VGNC Symbol;Acc:VGNC:32471]	2	6592659	6603565	1
Set_078	Gene_192	515320	HBP1	ENSBTAG00000005524	ENSBTAT00000007265	NM_001046196	HMG-box transcription factor 1 [Source:VGNC Symbol;Acc:VGNC:29767]	4	48265379	48296503	1
Set_078	Gene_193	NA	RF00100	ENSBTAG00000044872	ENSBTAT00000062305			3	26211532	26211817	1
Set_078	Gene_194	286868	RPLP0	ENSBTAG00000017389	ENSBTAT00000055086	NM_001012682	ribosomal protein lateral stalk subunit P0 [Source:NCBI gene;Acc:286868]	17	62557757	62561808	-1
Set_078	Gene_195	281923	MTIF2	ENSBTAG00000015481	ENSBTAT00000020573	NM_174393	mitochondrial translational initiation factor 2 [Source:VGNC Symbol;Acc:VGNC:31733]	11	37973502	37996104	-1
Set_078	Gene_196	NA	RF00026	ENSBTAG00000044671	ENSBTAT00000062104			20	68278778	68278881	-1
Set_078	Gene_197	617001	PRXL2B	ENSBTAG00000001727	ENSBTAT00000002262	NM_001040598	peroxiredoxin like 2B [Source:VGNC Symbol;Acc:VGNC:28792]	16	50307835	50310990	-1
Set_078	Gene_198	512451	ZHX3	ENSBTAG00000017594	ENSBTAT00000023393		zinc fingers and homeoboxes 3 [Source:VGNC Symbol;Acc:VGNC:37184]	13	69832957	69940039	-1
Set_078	Gene_199	537297	DOCK11	ENSBTAG00000006439	ENSBTAT00000008444	NM_001076090	dedicator of cytokinesis 11 [Source:VGNC Symbol;Acc:VGNC:28156]	X	2680554	3007250	1
Set_078	Gene_200	519982	RAB33B	ENSBTAG00000003208	ENSBTAT00000004165	NM_001083440	RAB33B, member RAS oncogene family [Source:VGNC Symbol;Acc:VGNC:33643]	17	18245545	18266086	-1
Set_078	Gene_201	338037	MYLK	ENSBTAG00000014567	ENSBTAT00000086177	NM_176636	myosin light chain kinase [Source:NCBI gene;Acc:338037]	1	67982278	68068472	-1
Set_078	Gene_202	785236		ENSBTAG00000049448	ENSBTAT00000053010		trace amine-associated receptor 6 [Source:NCBI gene;Acc:785236]	9	70591891	70592928	1
Set_078	Gene_203	512044	ACAT2	ENSBTAG00000002827	ENSBTAT00000003660	NM_001075549	acetyl-CoA acetyltransferase 2 [Source:VGNC Symbol;Acc:VGNC:25530]	9	96029107	96044723	1
Set_078	Gene_204	112444232	RF00026	ENSBTAG00000055291	ENSBTAT00000074613			24	61648047	61648153	-1
Set_078	Gene_205	NA	bta-mir-10173	ENSBTAG00000048610	ENSBTAT00000072373		bta-mir-10173 [Source:miRBase;Acc:MI0032926]	19	48086371	48086469	-1
Set_078	Gene_206	112442874	RF00026	ENSBTAG00000050456	ENSBTAT00000069344			19	17158687	17158793	1
Set_078	Gene_207	507371	PRPF8	ENSBTAG00000011488	ENSBTAT00000046260	NM_001105638	pre-mRNA processing factor 8 [Source:VGNC Symbol;Acc:VGNC:33383]	19	22753897	22786458	-1
Set_078	Gene_208	NA	RF00004	ENSBTAG00000043592	ENSBTAT00000060584		RNA, U2 small nuclear 35, pseudogene [Source:HGNC Symbol;Acc:HGNC:48528]	20	34850899	34851077	1
Set_078	Gene_209	615969	ENOX1	ENSBTAG00000012434	ENSBTAT00000016503		ecto-NOX disulfide-thiol exchanger 1 [Source:VGNC Symbol;Acc:VGNC:28502]	12	13339367	13682749	-1
Set_078	Gene_210	533114	CDKL2	ENSBTAG00000014038	ENSBTAT00000031574	NM_001103274	cyclin dependent kinase like 2 [Source:VGNC Symbol;Acc:VGNC:27139]	6	90413362	90454715	-1
Set_078	Gene_211	540132	TSPAN9	ENSBTAG00000049163	ENSBTAT00000067516		tetraspanin 9 [Source:NCBI gene;Acc:540132]	5	106553214	106745949	-1
Set_078	Gene_212	528723	S100Z	ENSBTAG00000020201	ENSBTAT00000026904	NM_001192666	S100 calcium binding protein Z [Source:VGNC Symbol;Acc:VGNC:34251]	10	8059019	8062052	1
Set_078	Gene_213	100313267	bta-mir-551b	ENSBTAG00000030029	ENSBTAT00000042408		bta-mir-551b [Source:miRBase;Acc:MI0009864]	1	98873841	98873935	-1
Set_078	Gene_214	534021	PGRMC2	ENSBTAG00000010843	ENSBTAT00000014390	NM_001099060	progesterone receptor membrane component 2 [Source:VGNC Symbol;Acc:VGNC:32802]	17	29460086	29478965	1
Set_078	Gene_215	505415	FAM118A	ENSBTAG00000010590	ENSBTAT00000066711		family with sequence similarity 118 member A [Source:VGNC Symbol;Acc:VGNC:28720]	5	115707024	115732866	1
Set_078	Gene_216	NA	RF00001	ENSBTAG00000029173	ENSBTAT00000041552			23	16377849	16377963	1
Set_078	Gene_217	493686	TLR7	ENSBTAG00000022161	ENSBTAT00000079344		toll like receptor 7 [Source:VGNC Symbol;Acc:VGNC:52836]	X	130769109	130786365	-1
Set_078	Gene_218	112442094	RF00562	ENSBTAG00000043329	ENSBTAT00000060321		small nucleolar RNA, H/ACA box 49 [Source:HGNC Symbol;Acc:HGNC:32642]	17	45079141	45079271	-1
Set_078	Gene_219	533156	DAPP1	ENSBTAG00000007921	ENSBTAT00000010415	NM_001076891	dual adaptor of phosphotyrosine and 3-phosphoinositides 1 [Source:VGNC Symbol;Acc:VGNC:27880]	6	24802758	24859480	-1
Set_078	Gene_220	100270792	COX6B1	ENSBTAG00000055082	ENSBTAT00000067651		cytochrome c oxidase subunit VIb polypeptide 1 (ubiquitous) [Source:NCBI gene;Acc:100270792]	18	46378362	46387003	1
Set_078	Gene_221	514203	GHSR	ENSBTAG00000010874	ENSBTAT00000014446	NM_001143736	growth hormone secretagogue receptor [Source:VGNC Symbol;Acc:VGNC:29352]	1	95029121	95032760	1
Set_078	Gene_222	528468	SFXN5	ENSBTAG00000050078	ENSBTAT00000082793	NM_001075914	sideroflexin 5 [Source:NCBI gene;Acc:528468]	11	11371161	11498288	1
Set_078	Gene_223	NA	CHD2	ENSBTAG00000054998	ENSBTAT00000072743			21	14153294	14155749	-1
Set_078	Gene_224	540354		ENSBTAG00000038980	ENSBTAT00000054434		olfactory receptor 10H3 [Source:NCBI gene;Acc:540354]	7	7191608	7192558	-1
Set_078	Gene_225	535197	MARK2	ENSBTAG00000007825	ENSBTAT00000066478		microtubule affinity regulating kinase 2 [Source:VGNC Symbol;Acc:VGNC:31248]	29	42197785	42253634	1
Set_078	Gene_226	616745	PATL2	ENSBTAG00000001558	ENSBTAT00000002039		PAT1 homolog 2 [Source:VGNC Symbol;Acc:VGNC:32594]	10	103060241	103065307	-1
Set_078	Gene_227	NA		ENSBTAG00000053313	ENSBTAT00000071380			25	23794705	23795334	1
Set_078	Gene_228	NA		ENSBTAG00000051175	ENSBTAT00000083519			8	1318380	1319932	1
Set_078	Gene_229	791029	bta-mir-148b	ENSBTAG00000029852	ENSBTAT00000042231		bta-mir-148b [Source:miRBase;Acc:MI0005030]	5	25734105	25734194	-1
Set_078	Gene_230	102466675	bta-mir-2285b-2	ENSBTAG00000050612	ENSBTAT00000087442		bta-mir-2285b-2 [Source:miRBase;Acc:MI0022349]	3	52365058	52365138	-1
Set_078	Gene_231	520752	HECTD2	ENSBTAG00000011651	ENSBTAT00000015476	NM_001206772	HECT domain E3 ubiquitin protein ligase 2 [Source:VGNC Symbol;Acc:VGNC:29801]	26	13028066	13101803	1
Set_078	Gene_232	282215	DNAJB6	ENSBTAG00000000771	ENSBTAT00000075017		DnaJ heat shock protein family (Hsp40) member B6 [Source:VGNC Symbol;Acc:VGNC:53635]	4	118628470	118690018	1
Set_078	Gene_233	505294	SLC39A3	ENSBTAG00000017706	ENSBTAT00000023551	NM_001015521	solute carrier family 39 member 3 [Source:VGNC Symbol;Acc:VGNC:52882]	7	20936284	20945759	1
Set_078	Gene_234	100125939	C18H16orf70	ENSBTAG00000005058	ENSBTAT00000085646		chromosome 18 C16orf70 homolog [Source:VGNC Symbol;Acc:VGNC:49175]	18	34758682	34788087	1
Set_078	Gene_235	507114	CCAR2	ENSBTAG00000005469	ENSBTAT00000007194	NM_001075298	cell cycle and apoptosis regulator 2 [Source:VGNC Symbol;Acc:VGNC:26827]	8	69908360	69923010	1
Set_078	Gene_236	538143	RHOV	ENSBTAG00000053721	ENSBTAT00000083826	NM_001076099	ras homolog family member V [Source:NCBI gene;Acc:538143]	10	36410171	36412885	-1
Set_078	Gene_237	535982	TBX2	ENSBTAG00000014278	ENSBTAT00000018970	NM_001191443	T-box 2 [Source:VGNC Symbol;Acc:VGNC:35666]	19	11683158	11692577	-1
Set_078	Gene_238	614932	FAM117B	ENSBTAG00000048876	ENSBTAT00000070530		family with sequence similarity 117 member B [Source:NCBI gene;Acc:614932]	2	91060088	91131852	1
Set_078	Gene_239	540947	SS18	ENSBTAG00000011531	ENSBTAT00000071890		SS18, nBAF chromatin remodeling complex subunit [Source:VGNC Symbol;Acc:VGNC:35305]	24	30670051	30746241	1
Set_078	Gene_240	613835	MRPS36	ENSBTAG00000011045	ENSBTAT00000014665	NM_001035438	mitochondrial ribosomal protein S36 [Source:VGNC Symbol;Acc:VGNC:31674]	20	10467519	10475679	-1
Set_078	Gene_241	100313485	bta-mir-2372	ENSBTAG00000045027	ENSBTAT00000062460		bta-mir-2372 [Source:miRBase;Acc:MI0011407]	22	56057993	56058069	1
Set_078	Gene_242	541458	KCNIP1	ENSBTAG00000002865	ENSBTAT00000003718	NM_001013604	potassium voltage-gated channel interacting protein 1 [Source:VGNC Symbol;Acc:VGNC:30450]	20	2381094	2641564	1
Set_078	Gene_243	112446499	RF00405	ENSBTAG00000042795	ENSBTAT00000059787			4	81939266	81939393	1
Set_078	Gene_244	281713	CREB1	ENSBTAG00000005474	ENSBTAT00000007201	NM_174285	cAMP responsive element binding protein 1 [Source:VGNC Symbol;Acc:VGNC:27692]	2	95846071	95897815	1
Set_078	Gene_245	281912	MFAP2	ENSBTAG00000003832	ENSBTAT00000004994	NM_174388	microfibril associated protein 2 [Source:VGNC Symbol;Acc:VGNC:31422]	2	135611507	135616267	1
Set_078	Gene_246	518738	GPATCH1	ENSBTAG00000000721	ENSBTAT00000000963	NM_001075778	G-patch domain containing 1 [Source:VGNC Symbol;Acc:VGNC:29514]	18	43488169	43545013	1
Set_078	Gene_247	514231	ETV2	ENSBTAG00000013444	ENSBTAT00000017887	NM_001191317	ETS variant 2 [Source:VGNC Symbol;Acc:VGNC:28629]	18	46367274	46369616	1
Set_078	Gene_248	NA	RF00026	ENSBTAG00000044689	ENSBTAT00000062122			7	103876051	103876146	1
Set_078	Gene_249	NA	RF00026	ENSBTAG00000044844	ENSBTAT00000062277		RNA, U6 small nuclear 1325, pseudogene [Source:HGNC Symbol;Acc:HGNC:48288]	18	44650079	44650174	1
Set_078	Gene_250	513998	FBF1	ENSBTAG00000030175	ENSBTAT00000029359	NM_001075642	Fas binding factor 1 [Source:VGNC Symbol;Acc:VGNC:55830]	19	55694918	55716391	1
Set_079	Gene_001	107132626		ENSBTAG00000038629	ENSBTAT00000054879		olfactory receptor 2Y1 [Source:NCBI gene;Acc:107132626]	7	39950418	39951356	-1
Set_079	Gene_002	NA		ENSBTAG00000052101	ENSBTAT00000073461			7	96505804	96507561	1
Set_079	Gene_003	529235	DDIT4	ENSBTAG00000000163	ENSBTAT00000000187	NM_001075922	DNA damage inducible transcript 4 [Source:VGNC Symbol;Acc:VGNC:27948]	28	28323892	28325899	1
Set_079	Gene_004	510505	PRDM13	ENSBTAG00000006095	ENSBTAT00000008009	NM_001193010	PR/SET domain 13 [Source:VGNC Symbol;Acc:VGNC:33291]	9	50197319	50205058	-1
Set_079	Gene_005	NA		ENSBTAG00000048922	ENSBTAT00000086897			15	44902288	44906499	-1
Set_079	Gene_006	506995	ITGB4	ENSBTAG00000018169	ENSBTAT00000079531		integrin subunit beta 4 [Source:VGNC Symbol;Acc:VGNC:30329]	19	55840138	55872606	-1
Set_079	Gene_007	516462	SON	ENSBTAG00000008482	ENSBTAT00000011175	NM_001083694	SON DNA binding protein [Source:VGNC Symbol;Acc:VGNC:35128]	1	1954230	1985068	-1
Set_079	Gene_008	282530		ENSBTAG00000013919	ENSBTAT00000018484		major histocompatibility complex, class II, DRB3 [Source:NCBI gene;Acc:282530]	23	25723715	25735337	1
Set_079	Gene_009	539559	GDF5	ENSBTAG00000004429	ENSBTAT00000005807	NM_001192273	growth differentiation factor 5 [Source:VGNC Symbol;Acc:VGNC:29303]	13	64681475	64685560	-1
Set_079	Gene_010	100336768	ROS1	ENSBTAG00000047600	ENSBTAT00000082815		ROS proto-oncogene 1, receptor tyrosine kinase [Source:VGNC Symbol;Acc:VGNC:34091]	9	33364608	33480511	1
Set_079	Gene_011	280849	LYZ2	ENSBTAG00000026088	ENSBTAT00000007924	NM_180999	lysozyme C-2 [Source:NCBI gene;Acc:280849]	5	44365581	44371561	-1
Set_079	Gene_012	NA	RF00001	ENSBTAG00000049429	ENSBTAT00000072599			NKLS02001165.1	23616	23735	1
Set_079	Gene_013	NA		ENSBTAG00000052283	ENSBTAT00000067750			24	38091069	38356764	-1
Set_079	Gene_014	517795	TOMT	ENSBTAG00000003000	ENSBTAT00000003905	NM_001282043	transmembrane O-methyltransferase [Source:NCBI gene;Acc:517795]	15	51737390	51742158	1
Set_079	Gene_015	527061	ZNF541	ENSBTAG00000012606	ENSBTAT00000061246		zinc finger protein 541 [Source:VGNC Symbol;Acc:VGNC:37300]	18	54494035	54508720	-1
Set_079	Gene_016	516574	MMRN1	ENSBTAG00000010285	ENSBTAT00000047683	NM_001102500	multimerin 1 [Source:VGNC Symbol;Acc:VGNC:31532]	6	34655101	34767415	-1
Set_079	Gene_017	NA		ENSBTAG00000050000	ENSBTAT00000086332			29	41175058	41177115	-1
Set_079	Gene_018	514490	POMK	ENSBTAG00000003649	ENSBTAT00000004757	NM_001098027	protein-O-mannose kinase [Source:VGNC Symbol;Acc:VGNC:33156]	27	37734906	37749415	1
Set_079	Gene_019	540671	IKZF4	ENSBTAG00000012636	ENSBTAT00000038192	NM_001192764	IKAROS family zinc finger 4 [Source:VGNC Symbol;Acc:VGNC:30105]	5	57292528	57302803	-1
Set_079	Gene_020	NA		ENSBTAG00000052619	ENSBTAT00000071741			9	78728459	78734608	-1
Set_079	Gene_021	100848491	COL5A1	ENSBTAG00000047998	ENSBTAT00000063052		collagen type V alpha 1 chain [Source:NCBI gene;Acc:100848491]	11	105268089	105419303	1
Set_079	Gene_022	527210	SLC39A12	ENSBTAG00000015525	ENSBTAT00000020631	NM_001076878	solute carrier family 39 member 12 [Source:VGNC Symbol;Acc:VGNC:34860]	13	32374570	32459142	1
Set_079	Gene_023	281220	HAS2	ENSBTAG00000019892	ENSBTAT00000026503	NM_174079	hyaluronan synthase 2 [Source:VGNC Symbol;Acc:VGNC:29755]	14	18093101	18125211	1
Set_079	Gene_024	100139500	DCDC2C	ENSBTAG00000038489	ENSBTAT00000053680		doublecortin domain containing 2C [Source:VGNC Symbol;Acc:VGNC:27912]	8	110885179	110927184	-1
Set_079	Gene_025	538340	MAP3K9	ENSBTAG00000005700	ENSBTAT00000071351	NM_001206852	mitogen-activated protein kinase kinase kinase 9 [Source:VGNC Symbol;Acc:VGNC:31203]	10	82375960	82454849	-1
Set_079	Gene_026	614692	C7H19orf57	ENSBTAG00000006064	ENSBTAT00000007968		chromosome 7 C19orf57 homolog [Source:VGNC Symbol;Acc:VGNC:52729]	7	11783948	11805417	1
Set_079	Gene_027	784681		ENSBTAG00000040582	ENSBTAT00000054481		olfactory receptor 2B11 [Source:NCBI gene;Acc:784681]	23	29661663	29663150	1
Set_079	Gene_028	NA		ENSBTAG00000049638	ENSBTAT00000082350			16	77225125	77228438	1
Set_079	Gene_029	521217	SLC12A6	ENSBTAG00000016236	ENSBTAT00000021604	NM_001193116	solute carrier family 12 member 6 [Source:VGNC Symbol;Acc:VGNC:34669]	10	28304735	28385879	1
Set_079	Gene_030	NA	B4GALT7	ENSBTAG00000001767	ENSBTAT00000002315		beta-1,4-galactosyltransferase 7 [Source:VGNC Symbol;Acc:VGNC:26394]	7	39124716	39133235	1
Set_079	Gene_031	100125936	CSMD3	ENSBTAG00000039068	ENSBTAT00000057011	NM_001105499	CUB and Sushi multiple domains 3 [Source:NCBI gene;Acc:100125936]	14	50805781	50806991	1
Set_079	Gene_032	NA		ENSBTAG00000051960	ENSBTAT00000083280			4	79150090	79219655	-1
Set_079	Gene_033	524391		ENSBTAG00000006717	ENSBTAT00000086019		ATP-binding cassette sub-family A member 3-like [Source:NCBI gene;Acc:524391]	25	19137329	19374948	1
Set_079	Gene_034	107132586		ENSBTAG00000027825	ENSBTAT00000040127		epididymis-specific alpha-mannosidase-like [Source:NCBI gene;Acc:107132586]	6	112991815	113029319	-1
Set_079	Gene_035	787155	RNFT2	ENSBTAG00000043976	ENSBTAT00000061236	NM_001206867	ring finger protein, transmembrane 2 [Source:VGNC Symbol;Acc:VGNC:34075]	17	58188410	58250340	-1
Set_079	Gene_036	504728	MCUB	ENSBTAG00000012995	ENSBTAT00000082042		mitochondrial calcium uniporter dominant negative beta subunit [Source:VGNC Symbol;Acc:VGNC:31326]	6	15717981	15813728	-1
Set_079	Gene_037	100313047	bta-mir-429	ENSBTAG00000036395	ENSBTAT00000050895		bta-mir-429 [Source:miRBase;Acc:MI0009829]	16	51321445	51321528	-1
Set_079	Gene_038	507801	SREK1	ENSBTAG00000007321	ENSBTAT00000009630	NM_001206137	splicing regulatory glutamic acid and lysine rich protein 1 [Source:NCBI gene;Acc:507801]	20	13439033	13484492	-1
Set_079	Gene_039	535415	HDAC9	ENSBTAG00000003808	ENSBTAT00000072753		histone deacetylase 9 [Source:VGNC Symbol;Acc:VGNC:50614]	4	27093041	27667961	1
Set_079	Gene_040	507895	U2AF2	ENSBTAG00000002830	ENSBTAT00000003664		U2 small nuclear RNA auxiliary factor 2 [Source:VGNC Symbol;Acc:VGNC:36556]	18	61879206	61892127	-1
Set_079	Gene_041	516044	NSUN2	ENSBTAG00000015466	ENSBTAT00000020559		NOP2/Sun RNA methyltransferase family member 2 [Source:VGNC Symbol;Acc:VGNC:32285]	20	66599168	66632055	1
Set_079	Gene_042	532436		ENSBTAG00000046489	ENSBTAT00000064789		olfactory receptor 52H1 [Source:NCBI gene;Acc:532436]	15	48011762	48012703	1
Set_079	Gene_043	523017	NDUFAF6	ENSBTAG00000007570	ENSBTAT00000009959	NM_001105389	NADH:ubiquinone oxidoreductase complex assembly factor 6 [Source:VGNC Symbol;Acc:VGNC:31958]	14	69265371	69301594	-1
Set_079	Gene_044	532996	WTAP	ENSBTAG00000007974	ENSBTAT00000010484	NM_001046341	WT1 associated protein [Source:NCBI gene;Acc:532996]	9	95997044	96023437	1
Set_079	Gene_045	503581	HNF1B	ENSBTAG00000004710	ENSBTAT00000006184	NM_001192855	HNF1 homeobox B [Source:VGNC Symbol;Acc:VGNC:29890]	19	13971352	14036151	-1
Set_079	Gene_046	280872	MX1	ENSBTAG00000030913	ENSBTAT00000012035	NM_173940	MX dynamin like GTPase 1 [Source:VGNC Symbol;Acc:VGNC:31770]	1	141677687	141706496	1
Set_079	Gene_047	777775	TUBA4A	ENSBTAG00000030974	ENSBTAT00000069885		tubulin alpha 4a [Source:VGNC Symbol;Acc:VGNC:49986]	2	107196605	107203963	-1
Set_079	Gene_048	NA		ENSBTAG00000049137	ENSBTAT00000086422			26	51822724	51833523	1
Set_079	Gene_049	523070	WBP2NL	ENSBTAG00000013174	ENSBTAT00000017533	NM_001082441	WBP2 N-terminal like [Source:VGNC Symbol;Acc:VGNC:36873]	5	112982148	113011836	1
Set_079	Gene_050	538977	PANX3	ENSBTAG00000009409	ENSBTAT00000012385	NM_001144084	pannexin 3 [Source:VGNC Symbol;Acc:VGNC:32569]	29	28089645	28097175	1
Set_079	Gene_051	615613	KISS1	ENSBTAG00000021200	ENSBTAT00000028248		KiSS-1 metastasis suppressor [Source:VGNC Symbol;Acc:VGNC:30616]	16	1957665	1963432	-1
Set_079	Gene_052	539404	IREB2	ENSBTAG00000002504	ENSBTAT00000077304		iron responsive element binding protein 2 [Source:VGNC Symbol;Acc:VGNC:30269]	21	30828476	30879177	1
Set_079	Gene_053	NA		ENSBTAG00000046041	ENSBTAT00000036965			12	70341283	70685377	1
Set_079	Gene_054	613424	ARMC7	ENSBTAG00000014799	ENSBTAT00000019692	NM_001083504	armadillo repeat containing 7 [Source:VGNC Symbol;Acc:VGNC:26161]	19	56320659	56335696	-1
Set_079	Gene_055	767979	HSBP1	ENSBTAG00000053436	ENSBTAT00000077997	NM_001113316	heat shock factor binding protein 1 [Source:NCBI gene;Acc:767979]	18	10162416	10166868	1
Set_079	Gene_056	508059	CPNE6	ENSBTAG00000001870	ENSBTAT00000002436	NM_001045990	copine 6 [Source:VGNC Symbol;Acc:VGNC:27662]	10	21062394	21069248	-1
Set_079	Gene_057	NA		ENSBTAG00000052117	ENSBTAT00000080255			12	82558026	82559911	-1
Set_079	Gene_058	100297815	IDNK	ENSBTAG00000047103	ENSBTAT00000064590		IDNK, gluconokinase [Source:VGNC Symbol;Acc:VGNC:30034]	8	76834195	76849974	1
Set_079	Gene_059	528871	GZMK	ENSBTAG00000005164	ENSBTAT00000006807	NM_001205959	granzyme K [Source:VGNC Symbol;Acc:VGNC:29733]	20	24073111	24083959	-1
Set_079	Gene_060	787867		ENSBTAG00000007557	ENSBTAT00000009943		olfactory receptor 2AK2 [Source:NCBI gene;Acc:787867]	7	41427905	41428834	1
Set_079	Gene_061	616716		ENSBTAG00000049479	ENSBTAT00000080358		olfactory receptor, family 2, subfamily L, member 2 [Source:NCBI gene;Acc:616716]	7	41791167	41792105	1
Set_079	Gene_062	524361	PPP2CB	ENSBTAG00000009245	ENSBTAT00000012182	NM_001075857	protein phosphatase 2 catalytic subunit beta [Source:VGNC Symbol;Acc:VGNC:33252]	27	26900099	26924571	-1
Set_079	Gene_063	616318	C26H10orf82	ENSBTAG00000013763	ENSBTAT00000018285	NM_001101253	chromosome 26 C10orf82 homolog [Source:VGNC Symbol;Acc:VGNC:52691]	26	37058422	37066152	-1
Set_079	Gene_064	532698	GPALPP1	ENSBTAG00000009416	ENSBTAT00000070166		GPALPP motifs containing 1 [Source:VGNC Symbol;Acc:VGNC:29509]	12	15157211	15188941	1
Set_079	Gene_065	507222	TMEM208	ENSBTAG00000002327	ENSBTAT00000003002	NM_001034285	transmembrane protein 208 [Source:VGNC Symbol;Acc:VGNC:36030]	18	34855548	34857710	1
Set_079	Gene_066	508288	THAP9	ENSBTAG00000022450	ENSBTAT00000030398	NM_001244183	THAP domain containing 9 [Source:VGNC Symbol;Acc:VGNC:35826]	6	97724566	97745383	1
Set_079	Gene_067	112444560	RF00413	ENSBTAG00000043641	ENSBTAT00000060633			26	39259345	39259474	-1
Set_079	Gene_068	533096	ENTPD5	ENSBTAG00000020334	ENSBTAT00000027098	NM_001192752	ectonucleoside triphosphate diphosphohydrolase 5 [Source:VGNC Symbol;Acc:VGNC:28511]	10	85351607	85377557	-1
Set_079	Gene_069	NA	RF01233	ENSBTAG00000045243	ENSBTAT00000062676		small Cajal body-specific RNA 18 [Source:HGNC Symbol;Acc:HGNC:32559]	7	82924661	82924798	-1
Set_079	Gene_070	112448353	RF00026	ENSBTAG00000049850	ENSBTAT00000087478			1	1472144	1472250	1
Set_079	Gene_071	NA		ENSBTAG00000052466	ENSBTAT00000075254			4	76611350	76614443	1
Set_079	Gene_072	519867	EPB41L4A	ENSBTAG00000014750	ENSBTAT00000019627	NM_001105384	erythrocyte membrane protein band 4.1 like 4A [Source:VGNC Symbol;Acc:VGNC:28523]	10	1518392	1814761	1
Set_079	Gene_073	507213	PSMA6	ENSBTAG00000009683	ENSBTAT00000012773	NM_001045962	proteasome subunit alpha 6 [Source:VGNC Symbol;Acc:VGNC:33441]	21	45548878	45572660	1
Set_079	Gene_074	112446106	RF00279	ENSBTAG00000043447	ENSBTAT00000060439		small nucleolar RNA, C/D box 45A [Source:HGNC Symbol;Acc:HGNC:10184]	3	69064218	69064300	-1
Set_079	Gene_075	112446871	RF00438	ENSBTAG00000042762	ENSBTAT00000059754			5	111978639	111978769	-1
Set_079	Gene_076	508785		ENSBTAG00000047610	ENSBTAT00000065054		olfactory receptor 1L3 [Source:NCBI gene;Acc:508785]	11	93285747	93286799	-1
Set_079	Gene_077	539169	GAS2L2	ENSBTAG00000018519	ENSBTAT00000024649	NM_001205642	growth arrest specific 2 like 2 [Source:VGNC Symbol;Acc:VGNC:29259]	19	14621338	14628732	1
Set_079	Gene_078	523798	PON1	ENSBTAG00000015654	ENSBTAT00000020790	NM_001046269	paraoxonase 1 [Source:VGNC Symbol;Acc:VGNC:33160]	4	12542354	12576328	-1
Set_079	Gene_079	540254	DGCR8	ENSBTAG00000019869	ENSBTAT00000085166		DGCR8, microprocessor complex subunit [Source:VGNC Symbol;Acc:VGNC:28023]	17	72975731	72990508	1
Set_079	Gene_080	NA		ENSBTAG00000051640	ENSBTAT00000081742			19	20812327	20819141	1
Set_079	Gene_081	540694	LNX1	ENSBTAG00000020658	ENSBTAT00000027531	NM_001076234	ligand of numb-protein X 1 [Source:VGNC Symbol;Acc:VGNC:50212]	6	69006787	69194162	-1
Set_079	Gene_082	519183	OR5AU1	ENSBTAG00000018919	ENSBTAT00000025176		olfactory receptor, family 5, subfamily AU, member 1 [Source:NCBI gene;Acc:519183]	10	25950779	25951714	1
Set_079	Gene_083	506876	GPR146	ENSBTAG00000046014	ENSBTAT00000080668		G protein-coupled receptor 146 [Source:VGNC Symbol;Acc:VGNC:29555]	25	41714514	41725123	-1
Set_079	Gene_084	788473	PDF	ENSBTAG00000001663	ENSBTAT00000002176		peptide deformylase, mitochondrial [Source:VGNC Symbol;Acc:VGNC:49562]	18	36472274	36474195	-1
Set_079	Gene_085	NA		ENSBTAG00000052284	ENSBTAT00000085283			12	28170664	28170831	1
Set_079	Gene_086	100301071		ENSBTAG00000052356	ENSBTAT00000083512		putative olfactory receptor 10D4 [Source:NCBI gene;Acc:100301071]	29	26757323	26758653	1
Set_079	Gene_087	NA		ENSBTAG00000055127	ENSBTAT00000075930			6	25507798	25509146	1
Set_079	Gene_088	513497	CDKN1A	ENSBTAG00000008353	ENSBTAT00000011001	NM_001098958	cyclin dependent kinase inhibitor 1A [Source:VGNC Symbol;Acc:VGNC:27142]	23	10582308	10590589	1
Set_079	Gene_089	785236		ENSBTAG00000049448	ENSBTAT00000053010		trace amine-associated receptor 6 [Source:NCBI gene;Acc:785236]	9	70591891	70592928	1
Set_079	Gene_090	791013	bta-mir-193a	ENSBTAG00000029955	ENSBTAT00000042334		bta-mir-193a [Source:miRBase;Acc:MI0005014]	19	18474461	18474541	-1
Set_079	Gene_091	505059	WTIP	ENSBTAG00000007841	ENSBTAT00000010314	NM_001205562	WT1 interacting protein [Source:VGNC Symbol;Acc:VGNC:52261]	18	44881373	44907012	1
Set_079	Gene_092	112442654	HOXB6	ENSBTAG00000050006	ENSBTAT00000068101		homeobox B6 [Source:NCBI gene;Acc:112442654]	19	37894377	37896079	1
Set_079	Gene_093	788824	WRNIP1	ENSBTAG00000006166	ENSBTAT00000044289	NM_001103106	Werner helicase interacting protein 1 [Source:VGNC Symbol;Acc:VGNC:54245]	23	50850791	50862194	-1
Set_079	Gene_094	281694	CLCA3	ENSBTAG00000016712	ENSBTAT00000069617		chloride channel regulator 3 [Source:NCBI gene;Acc:281694]	3	57408592	57444768	-1
Set_079	Gene_095	100313421	bta-mir-2284k	ENSBTAG00000049827	ENSBTAT00000071133		bta-mir-2284k [Source:miRBase;Acc:MI0011400]	21	68444309	68444382	-1
Set_079	Gene_096	540525	GTF2E1	ENSBTAG00000016848	ENSBTAT00000070754		general transcription factor IIE subunit 1 [Source:NCBI gene;Acc:540525]	1	65433369	65474553	1
Set_079	Gene_097	NA	RF00001	ENSBTAG00000036921	ENSBTAT00000051421			8	60263895	60264010	-1
Set_079	Gene_098	NA	TEDC1	ENSBTAG00000046857	ENSBTAT00000063966		tubulin epsilon and delta complex 1 [Source:VGNC Symbol;Acc:VGNC:57163]	21	69765197	69766243	1
Set_079	Gene_099	101907335		ENSBTAG00000053486	ENSBTAT00000075610		antigen WC1.1-like [Source:NCBI gene;Acc:101907335]	5	101904432	101967182	1
Set_079	Gene_100	NA		ENSBTAG00000003957	ENSBTAT00000005175			21	29231423	29236481	-1
Set_079	Gene_101	509460	THUMPD2	ENSBTAG00000004722	ENSBTAT00000006195	NM_001192222	THUMP domain containing 2 [Source:VGNC Symbol;Acc:VGNC:35854]	11	22040726	22080803	-1
Set_079	Gene_102	NA		ENSBTAG00000052695	ENSBTAT00000083636			17	14598336	14598563	-1
Set_079	Gene_103	NA		ENSBTAG00000050873	ENSBTAT00000084541			9	889605	890225	-1
Set_079	Gene_104	526867	PDCD11	ENSBTAG00000009715	ENSBTAT00000012818	NM_001102103	programmed cell death 11 [Source:VGNC Symbol;Acc:VGNC:32659]	26	23987873	24030564	1
Set_079	Gene_105	NA		ENSBTAG00000031693	ENSBTAT00000044934			17	62234500	62241953	-1
Set_079	Gene_106	NA		ENSBTAG00000052951	ENSBTAT00000068935			13	20295313	20305460	-1
Set_079	Gene_107	614712	THY1	ENSBTAG00000019627	ENSBTAT00000026146	NM_001034765	Thy-1 cell surface antigen [Source:VGNC Symbol;Acc:VGNC:35856]	15	29981019	29986913	-1
Set_079	Gene_108	112443670	RF00614	ENSBTAG00000043739	ENSBTAT00000060731			2	101790249	101790374	-1
Set_079	Gene_109	515885	MRPS10	ENSBTAG00000015301	ENSBTAT00000078379	NM_001035314	mitochondrial ribosomal protein S10 [Source:VGNC Symbol;Acc:VGNC:31654]	23	15920024	15932613	-1
Set_079	Gene_110	112443656	RF00413	ENSBTAG00000042866	ENSBTAT00000059858			2	2932463	2932592	-1
Set_079	Gene_111	767909	ATP5MPL	ENSBTAG00000026886	ENSBTAT00000038460	NM_001113315	ATP synthase membrane subunit 6.8PL [Source:VGNC Symbol;Acc:VGNC:49542]	21	68460845	68462522	-1
Set_079	Gene_112	512734	STAM	ENSBTAG00000002658	ENSBTAT00000084276	NM_001076842	signal transducing adaptor molecule [Source:VGNC Symbol;Acc:VGNC:35355]	13	32099284	32155816	1
Set_079	Gene_113	100313131	bta-mir-1603	ENSBTAG00000054013	ENSBTAT00000086054		bta-mir-1603 [Source:miRBase;Acc:MI0011324]	14	36050473	36050543	1
Set_079	Gene_114	100140565	KLK15	ENSBTAG00000018545	ENSBTAT00000024680	NM_001205495	kallikrein related peptidase 15 [Source:VGNC Symbol;Acc:VGNC:30677]	18	56887329	56893786	-1
Set_079	Gene_115	NA		ENSBTAG00000048471	ENSBTAT00000073115			9	25528874	25535527	-1
Set_079	Gene_116	287023	YBX1	ENSBTAG00000017368	ENSBTAT00000023094	NM_174815	Y-box binding protein 1 [Source:VGNC Symbol;Acc:VGNC:50233]	3	103521364	103539465	-1
Set_079	Gene_117	529615	HORMAD1	ENSBTAG00000002724	ENSBTAT00000003529	NM_001046305	HORMA domain containing 1 [Source:VGNC Symbol;Acc:VGNC:55235]	3	20016351	20036229	1
Set_079	Gene_118	537637	SYT6	ENSBTAG00000018881	ENSBTAT00000083853		synaptotagmin 6 [Source:VGNC Symbol;Acc:VGNC:55685]	3	29231274	29297466	1
Set_079	Gene_119	NA		ENSBTAG00000054035	ENSBTAT00000077809			21	46889946	47253538	1
Set_079	Gene_120	281465	ROM1	ENSBTAG00000001188	ENSBTAT00000001574	NM_174174	retinal outer segment membrane protein 1 [Source:VGNC Symbol;Acc:VGNC:34084]	29	40955641	40959667	1
Set_079	Gene_121	533815	STK3	ENSBTAG00000026234	ENSBTAT00000071398		serine/threonine kinase 3 [Source:VGNC Symbol;Acc:VGNC:35393]	14	65475373	65785445	1
Set_079	Gene_122	506507	CLP1	ENSBTAG00000006493	ENSBTAT00000008507	NM_001081713	cleavage and polyadenylation factor I subunit 1 [Source:VGNC Symbol;Acc:VGNC:27457]	15	80900685	80903789	1
Set_079	Gene_123	NA		ENSBTAG00000047185	ENSBTAT00000065094			11	47137533	47137853	1
Set_079	Gene_124	NA	RF00026	ENSBTAG00000045059	ENSBTAT00000062492		RNA, U6 small nuclear 983, pseudogene [Source:HGNC Symbol;Acc:HGNC:47946]	22	25156490	25156594	1
Set_079	Gene_125	NA		ENSBTAG00000053049	ENSBTAT00000054036			15	44735869	44736798	1
Set_079	Gene_126	NA		ENSBTAG00000050976	ENSBTAT00000071194			21	23657132	23657308	1
Set_079	Gene_127	511770	FEZF1	ENSBTAG00000005103	ENSBTAT00000006726	NM_001205706	FEZ family zinc finger 1 [Source:VGNC Symbol;Acc:VGNC:28959]	4	86715415	86718421	-1
Set_079	Gene_128	NA		ENSBTAG00000048873	ENSBTAT00000083223			18	53045097	53050026	1
Set_079	Gene_129	281739	CYP17A1	ENSBTAG00000049558	ENSBTAT00000074189	NM_174304	cytochrome P450, family 17, subfamily A, polypeptide 1 [Source:NCBI gene;Acc:281739]	26	23411942	23419174	-1
Set_079	Gene_130	NA	RF00001	ENSBTAG00000044318	ENSBTAT00000061751			1	67828171	67828285	1
Set_079	Gene_131	520500	SMNDC1	ENSBTAG00000000551	ENSBTAT00000000722	NM_001035337	survival motor neuron domain containing 1 [Source:VGNC Symbol;Acc:VGNC:35024]	26	30880218	30890590	-1
Set_079	Gene_132	NA		ENSBTAG00000043549	ENSBTAT00000060557			MT	4197	4265	1
Set_079	Gene_133	NA		ENSBTAG00000052094	ENSBTAT00000078811			25	2989913	2996470	1
Set_079	Gene_134	NA		ENSBTAG00000049639	ENSBTAT00000070469			18	11941024	11943562	1
Set_079	Gene_135	532332	NEK8	ENSBTAG00000015535	ENSBTAT00000020643	NM_001192723	NIMA related kinase 8 [Source:VGNC Symbol;Acc:VGNC:55860]	19	20153121	20164116	1
Set_079	Gene_136	NA		ENSBTAG00000050438	ENSBTAT00000081833			18	47216927	47373627	1
Set_079	Gene_137	NA		ENSBTAG00000053969	ENSBTAT00000079062			19	42545957	42546808	1
Set_079	Gene_138	787976	FOXR2	ENSBTAG00000046659	ENSBTAT00000065024	NM_001206560	forkhead box R2 [Source:VGNC Symbol;Acc:VGNC:29105]	X	92935902	92937829	1
Set_079	Gene_139	518523	DGKG	ENSBTAG00000005091	ENSBTAT00000006711		diacylglycerol kinase gamma [Source:VGNC Symbol;Acc:VGNC:28028]	1	80873608	81097089	1
Set_079	Gene_140	112442770	RF00026	ENSBTAG00000043437	ENSBTAT00000060429			19	12288964	12289068	-1
Set_079	Gene_141	NA		ENSBTAG00000048652	ENSBTAT00000078351			23	43064247	43077484	-1
Set_079	Gene_142	533058	GATB	ENSBTAG00000013914	ENSBTAT00000071796		glutamyl-tRNA amidotransferase subunit B [Source:VGNC Symbol;Acc:VGNC:53903]	17	5993019	6093988	1
Set_079	Gene_143	NA	RF00026	ENSBTAG00000044737	ENSBTAT00000062170			1	102439715	102439813	1
Set_079	Gene_144	534231	RPN2	ENSBTAG00000014648	ENSBTAT00000057162		ribophorin II [Source:VGNC Symbol;Acc:VGNC:34120]	13	66126440	66197742	1
Set_079	Gene_145	NA		ENSBTAG00000055134	ENSBTAT00000083133			6	86052159	86053553	-1
Set_079	Gene_146	112448942	RF00003	ENSBTAG00000028628	ENSBTAT00000041009			11	57319429	57319591	1
Set_079	Gene_147	781036	DNAJC1	ENSBTAG00000033315	ENSBTAT00000047358		DnaJ heat shock protein family (Hsp40) member C1 [Source:NCBI gene;Acc:781036]	13	22968650	23148498	-1
Set_079	Gene_148	616515	PTPRN2	ENSBTAG00000004958	ENSBTAT00000077476		protein tyrosine phosphatase, receptor type N2 [Source:NCBI gene;Acc:616515]	4	118732679	119258101	-1
Set_079	Gene_149	515687	GUSB	ENSBTAG00000000704	ENSBTAT00000079552		glucuronidase beta [Source:NCBI gene;Acc:515687]	25	27898147	27918749	-1
Set_079	Gene_150	509416	WC1-12	ENSBTAG00000052355	ENSBTAT00000056482	NM_001281917	WC1 isolate DV10 [Source:NCBI gene;Acc:509416]	5	102220411	102267444	1
Set_079	Gene_151	618860	WDR48	ENSBTAG00000003745	ENSBTAT00000004876	NM_001076524	WD repeat domain 48 [Source:VGNC Symbol;Acc:VGNC:36904]	22	12377233	12429953	1
Set_079	Gene_152	786262	ZFP57	ENSBTAG00000017836	ENSBTAT00000023690		ZFP57 zinc finger protein [Source:VGNC Symbol;Acc:VGNC:37165]	23	28938566	28943319	1
Set_079	Gene_153	NA		ENSBTAG00000050562	ENSBTAT00000081103			18	59523031	59526105	-1
Set_079	Gene_154	786784	ZNF688	ENSBTAG00000019357	ENSBTAT00000024083	NM_001081625	zinc finger protein 688 [Source:NCBI gene;Acc:786784]	25	26735144	26737926	-1
Set_079	Gene_155	100124497		ENSBTAG00000038635	ENSBTAT00000066503		zinc finger protein LOC100124497 [Source:NCBI gene;Acc:100124497]	18	64948170	65182761	-1
Set_079	Gene_156	514370	MFSD13A	ENSBTAG00000021065	ENSBTAT00000073612		major facilitator superfamily domain containing 13A [Source:VGNC Symbol;Acc:VGNC:31434]	26	23071864	23089451	1
Set_079	Gene_157	504422	SEC24D	ENSBTAG00000003619	ENSBTAT00000004721		SEC24 homolog D, COPII coat complex component [Source:VGNC Symbol;Acc:VGNC:34416]	6	6491225	6606147	1
Set_079	Gene_158	787099	ZCCHC2	ENSBTAG00000050848	ENSBTAT00000079545		zinc finger CCHC-type containing 2 [Source:NCBI gene;Acc:787099]	24	60903462	60958117	1
Set_079	Gene_159	100313031	bta-mir-326	ENSBTAG00000029833	ENSBTAT00000042212		bta-mir-326 [Source:miRBase;Acc:MI0009799]	15	54537263	54537364	-1
Set_079	Gene_160	NA		ENSBTAG00000051536	ENSBTAT00000066766			21	4401118	4468073	1
Set_079	Gene_161	100336938	AZU1	ENSBTAG00000045829	ENSBTAT00000065019		azurocidin 1 [Source:VGNC Symbol;Acc:VGNC:26370]	7	43391938	43394873	1
Set_079	Gene_162	NA		ENSBTAG00000050036	ENSBTAT00000081240			18	8570465	8574835	-1
Set_079	Gene_163	282173	CDK5R1	ENSBTAG00000004475	ENSBTAT00000056064	NM_174512	cyclin dependent kinase 5 regulatory subunit 1 [Source:VGNC Symbol;Acc:VGNC:27128]	19	17694779	17696848	-1
Set_079	Gene_164	505843		ENSBTAG00000017031	ENSBTAT00000037666		glutamate rich 3 [Source:NCBI gene;Acc:505843]	3	70108633	70160145	1
Set_079	Gene_165	526697	CNTN3	ENSBTAG00000007615	ENSBTAT00000075911		contactin 3 [Source:VGNC Symbol;Acc:VGNC:27538]	22	27019069	27417544	1
Set_079	Gene_166	527590	MMP23	ENSBTAG00000010732	ENSBTAT00000075374		matrix metallopeptidase 23 [Source:VGNC Symbol;Acc:VGNC:53594]	16	51003903	51006594	-1
Set_079	Gene_167	512206	CDKN2AIPNL	ENSBTAG00000010984	ENSBTAT00000014579	NM_001046112	CDKN2A interacting protein N-terminal like [Source:VGNC Symbol;Acc:VGNC:27145]	7	45966236	45972424	-1
Set_079	Gene_168	618055	B4GAT1	ENSBTAG00000022238	ENSBTAT00000030023	NM_001034808	beta-1,4-glucuronyltransferase 1 [Source:VGNC Symbol;Acc:VGNC:26395]	29	44397096	44399344	-1
Set_079	Gene_169	505716	RELT	ENSBTAG00000016494	ENSBTAT00000021927		RELT, TNF receptor [Source:VGNC Symbol;Acc:VGNC:33862]	15	52862870	52879965	1
Set_079	Gene_170	515855	CFAP73	ENSBTAG00000011924	ENSBTAT00000029529	NM_001144873	cilia and flagella associated protein 73 [Source:VGNC Symbol;Acc:VGNC:27250]	17	61167481	61176138	1
Set_079	Gene_171	NA	RF00026	ENSBTAG00000044967	ENSBTAT00000062400			4	39552074	39552169	1
Set_079	Gene_172	524513	SERPINB9	ENSBTAG00000031267	ENSBTAT00000024445	NM_001075859	serpin family B member 9 [Source:VGNC Symbol;Acc:VGNC:54235]	23	50784498	50793488	1
Set_079	Gene_173	516619	RABGGTA	ENSBTAG00000018796	ENSBTAT00000025020	NM_001015614	Rab geranylgeranyltransferase subunit alpha [Source:VGNC Symbol;Acc:VGNC:33670]	10	20893324	20899745	1
Set_079	Gene_174	535460	C5H12orf66	ENSBTAG00000013486	ENSBTAT00000017932	NM_001206082	chromosome 5 C12orf66 homolog [Source:VGNC Symbol;Acc:VGNC:49164]	5	49488842	49511314	1
Set_079	Gene_175	533177	SCARB2	ENSBTAG00000010956	ENSBTAT00000014549	NM_001102153	scavenger receptor class B member 2 [Source:VGNC Symbol;Acc:VGNC:34325]	6	91048377	91130984	-1
Set_079	Gene_176	505637	CNPY4	ENSBTAG00000007016	ENSBTAT00000037188	NM_001034253	canopy FGF signaling regulator 4 [Source:VGNC Symbol;Acc:VGNC:27528]	25	36333374	36337700	-1
Set_079	Gene_177	NA	RF00002	ENSBTAG00000037626	ENSBTAT00000055760			22	57059029	57059169	1
Set_079	Gene_178	532150	MCTP2	ENSBTAG00000013689	ENSBTAT00000065641		multiple C2 and transmembrane domain containing 2 [Source:VGNC Symbol;Acc:VGNC:31324]	21	12595813	12855267	-1
Set_079	Gene_179	781665	IRF2BP2	ENSBTAG00000046841	ENSBTAT00000063370		interferon regulatory factor 2 binding protein 2 [Source:VGNC Symbol;Acc:VGNC:30272]	28	7400062	7403452	-1
Set_079	Gene_180	NA	OR51I2	ENSBTAG00000027651	ENSBTAT00000039825		olfactory receptor family 51 subfamily I member 2 [Source:HGNC Symbol;Acc:HGNC:15201]	15	48161137	48216925	-1
Set_079	Gene_181	NA		ENSBTAG00000049855	ENSBTAT00000083194			4	94734002	94848101	-1
Set_079	Gene_182	112442843	RF00004	ENSBTAG00000051514	ENSBTAT00000066939			19	43294703	43294893	1
Set_079	Gene_183	NA	RF00001	ENSBTAG00000028700	ENSBTAT00000041081			14	31193036	31193144	-1
Set_079	Gene_184	NA		ENSBTAG00000053341	ENSBTAT00000080921			20	13048823	13049840	1
Set_079	Gene_185	515580	GRPEL1	ENSBTAG00000010181	ENSBTAT00000086290		GrpE like 1, mitochondrial [Source:VGNC Symbol;Acc:VGNC:29665]	6	113520832	113543245	-1
Set_079	Gene_186	506290	IQCK	ENSBTAG00000044092	ENSBTAT00000061304	NM_001192088	IQ motif containing K [Source:NCBI gene;Acc:506290]	25	17314251	17475778	1
Set_079	Gene_187	107131705		ENSBTAG00000046534	ENSBTAT00000064365		olfactory receptor 5M9-like [Source:NCBI gene;Acc:107131705]	22	60733490	60734815	1
Set_079	Gene_188	504807	COMMD5	ENSBTAG00000018455	ENSBTAT00000024561	NM_001014850	COMM domain containing 5 [Source:VGNC Symbol;Acc:VGNC:27586]	14	347689	349724	-1
Set_079	Gene_189	NA		ENSBTAG00000049337	ENSBTAT00000081982			2	109376924	109424594	-1
Set_079	Gene_190	NA	MIR208A	ENSBTAG00000029863	ENSBTAT00000042242		microRNA 208a [Source:HGNC Symbol;Acc:HGNC:31585]	10	21534412	21534494	1
Set_079	Gene_191	NA		ENSBTAG00000049014	ENSBTAT00000082671			14	1306431	1314744	-1
Set_079	Gene_192	523673	SLC1A7	ENSBTAG00000012516	ENSBTAT00000016615	NM_001205904	solute carrier family 1 member 7 [Source:VGNC Symbol;Acc:VGNC:34716]	3	93105905	93156932	1
Set_079	Gene_193	100313299	bta-mir-2452	ENSBTAG00000053981	ENSBTAT00000085234		bta-mir-2452 [Source:miRBase;Acc:MI0011509]	6	114027966	114028043	1
Set_079	Gene_194	508301	GMEB2	ENSBTAG00000014769	ENSBTAT00000082870		glucocorticoid modulatory element binding protein 2 [Source:VGNC Symbol;Acc:VGNC:29433]	13	54101587	54112865	1
Set_079	Gene_195	521816	SRMS	ENSBTAG00000001985	ENSBTAT00000002574	NM_001192544	src-related kinase lacking C-terminal regulatory tyrosine and N-terminal myristylation sites [Source:VGNC Symbol;Acc:VGNC:35283]	13	54119668	54125427	1
Set_079	Gene_196	505869	NTAN1	ENSBTAG00000004803	ENSBTAT00000072447		N-terminal asparagine amidase [Source:VGNC Symbol;Acc:VGNC:32298]	25	13716797	13731513	1
Set_079	Gene_197	524928	PRDM11	ENSBTAG00000006443	ENSBTAT00000069348		PR/SET domain 11 [Source:VGNC Symbol;Acc:VGNC:54473]	15	75202012	75285991	1
Set_079	Gene_198	NA		ENSBTAG00000014862	ENSBTAT00000019791			16	10453902	10454549	1
Set_079	Gene_199	NA		ENSBTAG00000052074	ENSBTAT00000067123			11	66126984	66130031	1
Set_079	Gene_200	518738	GPATCH1	ENSBTAG00000000721	ENSBTAT00000000963	NM_001075778	G-patch domain containing 1 [Source:VGNC Symbol;Acc:VGNC:29514]	18	43488169	43545013	1
Set_079	Gene_201	112441944	RF00136	ENSBTAG00000043378	ENSBTAT00000060370			16	55234666	55234742	-1
Set_079	Gene_202	782793	PRKD2	ENSBTAG00000015599	ENSBTAT00000020721		protein kinase D2 [Source:VGNC Symbol;Acc:VGNC:33337]	18	53786704	53822352	-1
Set_079	Gene_203	540830	HHIP	ENSBTAG00000016071	ENSBTAT00000021390	NM_001099114	hedgehog interacting protein [Source:VGNC Symbol;Acc:VGNC:29840]	17	13448752	13558329	-1
Set_079	Gene_204	533577	C8H9orf40	ENSBTAG00000013231	ENSBTAT00000017603		chromosome 8 C9orf40 homolog [Source:VGNC Symbol;Acc:VGNC:52740]	8	51044476	51050554	-1
Set_079	Gene_205	112447177	RF00026	ENSBTAG00000044646	ENSBTAT00000062079			6	4648947	4649051	-1
Set_079	Gene_206	NA	RF00108	ENSBTAG00000044769	ENSBTAT00000062202			21	2110141	2110222	1
Set_079	Gene_207	540379	ZNF697	ENSBTAG00000032187	ENSBTAT00000054468	NM_001192418	zinc finger protein 697 [Source:VGNC Symbol;Acc:VGNC:37331]	3	23660109	23691442	1
Set_079	Gene_208	NA		ENSBTAG00000054407	ENSBTAT00000050632			NKLS02000591.1	71378	74747	1
Set_079	Gene_209	539584	NFYA	ENSBTAG00000009905	ENSBTAT00000047312		nuclear transcription factor Y subunit alpha [Source:VGNC Symbol;Acc:VGNC:32055]	23	14998801	15022870	1
Set_079	Gene_210	505149	DYRK3	ENSBTAG00000013294	ENSBTAT00000017680	NM_001100298	dual specificity tyrosine phosphorylation regulated kinase 3 [Source:VGNC Symbol;Acc:VGNC:28281]	16	4423580	4433770	1
Set_079	Gene_211	524960	NRIP1	ENSBTAG00000047293	ENSBTAT00000065805		nuclear receptor interacting protein 1 [Source:VGNC Symbol;Acc:VGNC:32263]	1	22189815	22193285	1
Set_079	Gene_212	530317	SOX8	ENSBTAG00000020737	ENSBTAT00000027633		SRY-box 8 [Source:VGNC Symbol;Acc:VGNC:35151]	25	788526	793121	1
Set_079	Gene_213	NA		ENSBTAG00000051339	ENSBTAT00000073164			21	61286002	61286370	-1
Set_079	Gene_214	540111	NUP160	ENSBTAG00000021125	ENSBTAT00000028150	NM_001105630	nucleoporin 160 [Source:VGNC Symbol;Acc:VGNC:32353]	15	77526748	77570322	-1
Set_079	Gene_215	616561	PNKD	ENSBTAG00000003936	ENSBTAT00000005141	NM_001114170	PNKD, MBL domain containing [Source:VGNC Symbol;Acc:VGNC:33080]	2	106348916	106371789	1
Set_079	Gene_216	517053	TDP1	ENSBTAG00000013138	ENSBTAT00000017463	NM_001193155	tyrosyl-DNA phosphodiesterase 1 [Source:VGNC Symbol;Acc:VGNC:35713]	10	101640018	101708726	1
Set_079	Gene_217	615570	KRT82	ENSBTAG00000007145	ENSBTAT00000009403	NM_001082616	keratin 82 [Source:VGNC Symbol;Acc:VGNC:30743]	5	27485363	27498526	1
Set_079	Gene_218	NA		ENSBTAG00000051010	ENSBTAT00000084927			21	325431	328570	1
Set_079	Gene_219	112447188	RF00283	ENSBTAG00000050660	ENSBTAT00000084570			6	53100611	53100693	1
Set_079	Gene_220	538366	SNX18	ENSBTAG00000027924	ENSBTAT00000040276	NM_001083731	sorting nexin 18 [Source:VGNC Symbol;Acc:VGNC:35098]	20	24546479	24575118	-1
Set_079	Gene_221	NA		ENSBTAG00000052507	ENSBTAT00000071399			NKLS02000467.1	15147	15458	1
Set_079	Gene_222	787062	CCDC170	ENSBTAG00000004099	ENSBTAT00000005361		coiled-coil domain containing 170 [Source:VGNC Symbol;Acc:VGNC:26867]	9	88552142	88616854	1
Set_079	Gene_223	281072	LYST	ENSBTAG00000016804	ENSBTAT00000022355	NM_174020	lysosomal trafficking regulator [Source:VGNC Symbol;Acc:VGNC:31115]	28	8379173	8523114	-1
Set_079	Gene_224	788401		ENSBTAG00000016173	ENSBTAT00000000168		olfactory receptor, family 13, subfamily F, member 1 [Source:NCBI gene;Acc:788401]	8	94248419	94249366	-1
Set_079	Gene_225	522889	TREH	ENSBTAG00000016202	ENSBTAT00000021565	NM_001192570	trehalase [Source:VGNC Symbol;Acc:VGNC:36297]	15	29310821	29323620	-1
Set_079	Gene_226	528807		ENSBTAG00000038637	ENSBTAT00000053406		olfactory receptor 51I2 [Source:NCBI gene;Acc:528807]	15	48102638	48103585	1
Set_079	Gene_227	NA		ENSBTAG00000049899	ENSBTAT00000074805			3	22688268	22688693	1
Set_079	Gene_228	538674		ENSBTAG00000001911	ENSBTAT00000073687		protocadherin 11 X-linked [Source:NCBI gene;Acc:538674]	X	39843052	40101409	1
Set_079	Gene_229	112446075	RF00026	ENSBTAG00000043044	ENSBTAT00000060036			3	83183039	83183143	1
Set_079	Gene_230	NA		ENSBTAG00000016052	ENSBTAT00000021361			12	29841921	29877617	-1
Set_079	Gene_231	516019	SEMA6A	ENSBTAG00000020489	ENSBTAT00000043906	NM_001193209	semaphorin 6A [Source:VGNC Symbol;Acc:VGNC:34441]	7	37316829	37446102	1
Set_079	Gene_232	510666	BMI1	ENSBTAG00000015584	ENSBTAT00000068448		BMI1 proto-oncogene, polycomb ring finger [Source:NCBI gene;Acc:510666]	13	23430468	23440823	1
Set_079	Gene_233	NA	TPD52L3	ENSBTAG00000011160	ENSBTAT00000014821		TPD52 like 3 [Source:VGNC Symbol;Acc:VGNC:54505]	8	38437521	38440175	-1
Set_079	Gene_234	100137737	PIDD1	ENSBTAG00000019634	ENSBTAT00000026157	NM_001191487	p53-induced death domain protein 1 [Source:VGNC Symbol;Acc:VGNC:32863]	29	50562017	50567664	1
Set_079	Gene_235	NA		ENSBTAG00000008325	ENSBTAT00000010964			27	28986648	28986965	-1
Set_079	Gene_236	503685	CST6	ENSBTAG00000046587	ENSBTAT00000064987	NM_001012764	cystatin E/M [Source:NCBI gene;Acc:503685]	29	44101043	44102573	1
Set_079	Gene_237	614905	SEC22C	ENSBTAG00000006570	ENSBTAT00000008631	NM_001046546	SEC22 homolog C, vesicle trafficking protein [Source:VGNC Symbol;Acc:VGNC:34409]	22	14704398	14722644	-1
Set_079	Gene_238	787180	CT47B1	ENSBTAG00000049471	ENSBTAT00000073604	NM_001099202	cancer/testis antigen family 147, member B1 [Source:NCBI gene;Acc:787180]	X	5568550	5572125	-1
Set_079	Gene_239	504795	FHL3	ENSBTAG00000007300	ENSBTAT00000009604	NM_001034223	four and a half LIM domains 3 [Source:VGNC Symbol;Acc:VGNC:29001]	3	107959452	107967135	1
Set_079	Gene_240	614922		ENSBTAG00000006815	ENSBTAT00000008960		heterogeneous nuclear ribonucleoprotein A1-like [Source:NCBI gene;Acc:614922]	15	47661933	47663266	-1
Set_079	Gene_241	NA		ENSBTAG00000053892	ENSBTAT00000084117			5	51155558	51156649	1
Set_079	Gene_242	513197	CFI	ENSBTAG00000034501	ENSBTAT00000067796	NM_001038096	complement factor I [Source:VGNC Symbol;Acc:VGNC:27252]	6	15613508	15664735	1
Set_079	Gene_243	NA	RF00012	ENSBTAG00000038873	ENSBTAT00000053461			15	43608426	43608651	1
Set_079	Gene_244	531535	SLC13A4	ENSBTAG00000003864	ENSBTAT00000005040	NM_001076884	solute carrier family 13 member 4 [Source:VGNC Symbol;Acc:VGNC:34676]	4	99483644	99526129	-1
Set_079	Gene_245	505538	STX12	ENSBTAG00000001192	ENSBTAT00000001580	NM_001101053	syntaxin 12 [Source:VGNC Symbol;Acc:VGNC:35432]	2	125550304	125585869	-1
Set_079	Gene_246	112441700	RF00026	ENSBTAG00000043088	ENSBTAT00000060080			15	73928453	73928554	1
Set_079	Gene_247	513234	MGARP	ENSBTAG00000002599	ENSBTAT00000048362	NM_001166611	mitochondria localized glutamic acid rich protein [Source:VGNC Symbol;Acc:VGNC:31447]	17	18399763	18411428	1
Set_079	Gene_248	531435	DPY19L4	ENSBTAG00000013621	ENSBTAT00000018107		dpy-19 like 4 [Source:VGNC Symbol;Acc:VGNC:49549]	14	69526133	69588076	-1
Set_079	Gene_249	511084	ZW10	ENSBTAG00000020066	ENSBTAT00000026733	NM_001075489	zw10 kinetochore protein [Source:VGNC Symbol;Acc:VGNC:37390]	15	24284251	24319569	-1
Set_079	Gene_250	539813	KCNG1	ENSBTAG00000003398	ENSBTAT00000004406	NM_001205719	potassium voltage-gated channel modifier subfamily G member 1 [Source:VGNC Symbol;Acc:VGNC:30442]	13	78918165	78934954	-1
Set_080	Gene_001	532403		ENSBTAG00000051473	ENSBTAT00000057258		olfactory receptor 13C7 [Source:NCBI gene;Acc:532403]	8	60286972	60287928	-1
Set_080	Gene_002	NA		ENSBTAG00000047691	ENSBTAT00000063825			18	49007322	49013350	1
Set_080	Gene_003	528817	NEUROD2	ENSBTAG00000004119	ENSBTAT00000005381	NM_001205958	neuronal differentiation 2 [Source:VGNC Symbol;Acc:VGNC:32018]	19	39984692	39988816	-1
Set_080	Gene_004	529298		ENSBTAG00000048526	ENSBTAT00000069634		L3MBTL1, histone methyl-lysine binding protein [Source:NCBI gene;Acc:529298]	13	72116681	72139578	1
Set_080	Gene_005	NA	RF00004	ENSBTAG00000036993	ENSBTAT00000051493			2	48250188	48250365	-1
Set_080	Gene_006	112444659	RF00026	ENSBTAG00000050798	ENSBTAT00000059141			27	25263951	25264057	1
Set_080	Gene_007	100296236	WFDC10A	ENSBTAG00000030796	ENSBTAT00000043525		WAP four-disulfide core domain 10A [Source:NCBI gene;Acc:100296236]	13	74460038	74461201	1
Set_080	Gene_008	112449402	RF00567	ENSBTAG00000042662	ENSBTAT00000059654		small nucleolar RNA, C/D box 17 [Source:HGNC Symbol;Acc:HGNC:32713]	13	38233811	38234046	-1
Set_080	Gene_009	514560	CHCHD5	ENSBTAG00000052525	ENSBTAT00000073368	NM_001037601	coiled-coil-helix-coiled-coil-helix domain containing 5 [Source:NCBI gene;Acc:514560]	11	46282973	46288981	1
Set_080	Gene_010	514013	APBB2	ENSBTAG00000027569	ENSBTAT00000039647		amyloid beta precursor protein binding family B member 2 [Source:VGNC Symbol;Acc:VGNC:26005]	6	59713923	60095904	-1
Set_080	Gene_011	286867	RPS2	ENSBTAG00000009535	ENSBTAT00000076051		ribosomal protein S2 [Source:VGNC Symbol;Acc:VGNC:56750]	25	1519510	1522512	-1
Set_080	Gene_012	281702	CNGB1	ENSBTAG00000005702	ENSBTAT00000007490		cyclic nucleotide gated channel beta 1 [Source:VGNC Symbol;Acc:VGNC:27501]	18	25813885	25882542	-1
Set_080	Gene_013	NA		ENSBTAG00000054479	ENSBTAT00000085336			23	15817994	15820718	-1
Set_080	Gene_014	NA		ENSBTAG00000022715	ENSBTAT00000015890			26	42474359	42491825	1
Set_080	Gene_015	506314	IL16	ENSBTAG00000010963	ENSBTAT00000014556	NM_001075253	interleukin 16 [Source:VGNC Symbol;Acc:VGNC:53943]	21	27049337	27099793	1
Set_080	Gene_016	112447625	RF00619	ENSBTAG00000042477	ENSBTAT00000059469			7	6786055	6786180	1
Set_080	Gene_017	100498834	bta-mir-2903	ENSBTAG00000047037	ENSBTAT00000065410		bta-mir-2903 [Source:miRBase;Acc:MI0013079]	9	60812926	60813013	1
Set_080	Gene_018	100313105	bta-mir-29b-1	ENSBTAG00000029980	ENSBTAT00000042359		bta-mir-29b-1 [Source:miRBase;Acc:MI0010464]	4	94636840	94636925	-1
Set_080	Gene_019	100313348	bta-mir-2472	ENSBTAG00000044336	ENSBTAT00000061769		bta-mir-2472 [Source:miRBase;Acc:MI0011532]	8	62092929	62092999	-1
Set_080	Gene_020	510677	ADIG	ENSBTAG00000031188	ENSBTAT00000044163	NM_001113720	adipogenin [Source:VGNC Symbol;Acc:VGNC:25676]	13	67456808	67467119	1
Set_080	Gene_021	NA	RF00001	ENSBTAG00000052905	ENSBTAT00000068019			4	104093143	104093261	-1
Set_080	Gene_022	NA	bta-mir-12005-2	ENSBTAG00000049244	ENSBTAT00000072648		bta-mir-12005-2 [Source:miRBase;Acc:MI0038391]	5	38144437	38144495	-1
Set_080	Gene_023	112443692	RF00026	ENSBTAG00000048882	ENSBTAT00000071801			2	136023399	136023505	-1
Set_080	Gene_024	NA		ENSBTAG00000054369	ENSBTAT00000079859			7	13420348	13424087	-1
Set_080	Gene_025	789025		ENSBTAG00000054093	ENSBTAT00000087369		olfactory receptor 4P4-like [Source:NCBI gene;Acc:789025]	9	177582	179583	1
Set_080	Gene_026	281309	MMP3	ENSBTAG00000037768	ENSBTAT00000013124	NM_001206637	matrix metallopeptidase 3 [Source:NCBI gene;Acc:281309]	15	5779177	5785763	1
Set_080	Gene_027	NA		ENSBTAG00000044322	ENSBTAT00000061755			15	65460265	65460366	1
Set_080	Gene_028	540451	EMILIN1	ENSBTAG00000011324	ENSBTAT00000015049	NM_001192434	elastin microfibril interfacer 1 [Source:VGNC Symbol;Acc:VGNC:28473]	11	72551220	72559504	-1
Set_080	Gene_029	504687	CXHXorf56	ENSBTAG00000047169	ENSBTAT00000063654	NM_001034219	chromosome X CXorf56 homolog [Source:VGNC Symbol;Acc:VGNC:52759]	X	3909602	3921982	-1
Set_080	Gene_030	112446072	RF00026	ENSBTAG00000042789	ENSBTAT00000059781			3	104978901	104979004	1
Set_080	Gene_031	528048	ACTL8	ENSBTAG00000006438	ENSBTAT00000008439		actin like 8 [Source:VGNC Symbol;Acc:VGNC:25579]	2	134843160	134846603	-1
Set_080	Gene_032	NA		ENSBTAG00000051557	ENSBTAT00000084990			13	47827734	47866134	1
Set_080	Gene_033	NA		ENSBTAG00000052539	ENSBTAT00000066585			17	54261956	54264957	1
Set_080	Gene_034	112448958	RF00026	ENSBTAG00000050525	ENSBTAT00000082962			11	19872551	19872657	-1
Set_080	Gene_035	514759	ALDH18A1	ENSBTAG00000011832	ENSBTAT00000015703	NM_001046181	aldehyde dehydrogenase 18 family member A1 [Source:VGNC Symbol;Acc:VGNC:25807]	26	17088627	17129756	-1
Set_080	Gene_036	522719	CLCN3	ENSBTAG00000020130	ENSBTAT00000081712		chloride voltage-gated channel 3 [Source:VGNC Symbol;Acc:VGNC:27397]	8	1549320	1637689	1
Set_080	Gene_037	526172	PAX4	ENSBTAG00000000410	ENSBTAT00000045264		paired box 4 [Source:VGNC Symbol;Acc:VGNC:53663]	4	91836115	91840881	-1
Set_080	Gene_038	353510	IFITM1	ENSBTAG00000048470	ENSBTAT00000076722	NM_001078142	interferon induced transmembrane protein 1 (9-27) [Source:NCBI gene;Acc:353510]	29	50933695	50935698	-1
Set_080	Gene_039	112448934	RF00619	ENSBTAG00000053128	ENSBTAT00000059562			11	104886415	104886540	-1
Set_080	Gene_040	785045	PGM5	ENSBTAG00000033190	ENSBTAT00000047151	NM_001102335	phosphoglucomutase 5 [Source:VGNC Symbol;Acc:VGNC:32797]	8	44402473	44612836	1
Set_080	Gene_041	112443734	RF00026	ENSBTAG00000054843	ENSBTAT00000076225			2	117966143	117966246	1
Set_080	Gene_042	509192	CTDNEP1	ENSBTAG00000019443	ENSBTAT00000025896	NM_001046026	CTD nuclear envelope phosphatase 1 [Source:VGNC Symbol;Acc:VGNC:27789]	19	26957153	26963304	-1
Set_080	Gene_043	515846	C9H6orf118	ENSBTAG00000015485	ENSBTAT00000020582	NM_001046213	chromosome 9 C6orf118 homolog [Source:VGNC Symbol;Acc:VGNC:52744]	9	100423967	100448228	-1
Set_080	Gene_044	513593	SERINC2	ENSBTAG00000035081	ENSBTAT00000076368		serine incorporator 2 [Source:NCBI gene;Acc:513593]	2	122233162	122259028	-1
Set_080	Gene_045	100125760	DPP7	ENSBTAG00000047958	ENSBTAT00000064726	NM_001105043	dipeptidyl peptidase 7 [Source:VGNC Symbol;Acc:VGNC:28188]	11	106130453	106134589	-1
Set_080	Gene_046	520170	UCHL3	ENSBTAG00000008024	ENSBTAT00000071781	NM_001040541	ubiquitin C-terminal hydrolase L3 [Source:VGNC Symbol;Acc:VGNC:36632]	12	50598782	50648820	1
Set_080	Gene_047	112442804	RF00266	ENSBTAG00000046524	ENSBTAT00000064649		small nucleolar RNA, C/D box 4A [Source:HGNC Symbol;Acc:HGNC:10097]	19	20147597	20147666	1
Set_080	Gene_048	618009	ASAP2	ENSBTAG00000002329	ENSBTAT00000003007		ArfGAP with SH3 domain, ankyrin repeat and PH domain 2 [Source:VGNC Symbol;Acc:VGNC:26185]	11	88030765	88187321	-1
Set_080	Gene_049	618368	SPATA2L	ENSBTAG00000033334	ENSBTAT00000074595		spermatogenesis associated 2 like [Source:VGNC Symbol;Acc:VGNC:35182]	18	14575038	14579286	-1
Set_080	Gene_050	NA		ENSBTAG00000050987	ENSBTAT00000079810			18	44995143	44995552	-1
Set_080	Gene_051	532663	ENPP2	ENSBTAG00000013165	ENSBTAT00000085435		ectonucleotide pyrophosphatase/phosphodiesterase 2 [Source:VGNC Symbol;Acc:VGNC:28505]	14	80982673	81117148	-1
Set_080	Gene_052	100138099	ZNF263	ENSBTAG00000018625	ENSBTAT00000026911	NM_001205513	zinc finger protein 263 [Source:VGNC Symbol;Acc:VGNC:37234]	25	2737629	2744243	1
Set_080	Gene_053	100139725	ZDBF2	ENSBTAG00000031166	ENSBTAT00000044119		zinc finger DBF-type containing 2 [Source:VGNC Symbol;Acc:VGNC:56156]	2	94606160	94620206	1
Set_080	Gene_054	NA		ENSBTAG00000015395	ENSBTAT00000020462			5	45526671	45531263	-1
Set_080	Gene_055	444868	SLBP	ENSBTAG00000001328	ENSBTAT00000074628		stem-loop binding protein [Source:VGNC Symbol;Acc:VGNC:34658]	6	116841592	116857408	1
Set_080	Gene_056	NA		ENSBTAG00000051997	ENSBTAT00000074966			13	74378712	74400024	-1
Set_080	Gene_057	112447398		ENSBTAG00000053594	ENSBTAT00000066035		olfactory receptor 10H3-like [Source:NCBI gene;Acc:112447398]	7	7231650	7298210	1
Set_080	Gene_058	526435	DLGAP1	ENSBTAG00000005372	ENSBTAT00000084157		DLG associated protein 1 [Source:VGNC Symbol;Acc:VGNC:28088]	24	37577864	37876652	-1
Set_080	Gene_059	537773	GFI1B	ENSBTAG00000012772	ENSBTAT00000016974	NM_001192920	growth factor independent 1B transcriptional repressor [Source:VGNC Symbol;Acc:VGNC:29326]	11	103007273	103012074	1
Set_080	Gene_060	NA		ENSBTAG00000032057	ENSBTAT00000045476			3	28514070	28514381	-1
Set_080	Gene_061	NA		ENSBTAG00000040063	ENSBTAT00000057256			18	47273441	47277130	-1
Set_080	Gene_062	539536	KCTD4	ENSBTAG00000019416	ENSBTAT00000025865	NM_001099387	potassium channel tetramerization domain containing 4 [Source:VGNC Symbol;Acc:VGNC:30512]	12	15339148	15340705	-1
Set_080	Gene_063	511220	ARHGEF11	ENSBTAG00000012361	ENSBTAT00000064318		Rho guanine nucleotide exchange factor 11 [Source:VGNC Symbol;Acc:VGNC:54878]	3	13871481	13922860	1
Set_080	Gene_064	534414	NTM	ENSBTAG00000010032	ENSBTAT00000076299		neurotrimin [Source:VGNC Symbol;Acc:VGNC:32302]	29	34576918	34994005	-1
Set_080	Gene_065	107131406	RNF227	ENSBTAG00000051381	ENSBTAT00000080657		ring finger protein 227 [Source:NCBI gene;Acc:107131406]	19	27596609	27598288	-1
Set_080	Gene_066	618542		ENSBTAG00000040014	ENSBTAT00000054401		speedy protein E4 [Source:NCBI gene;Acc:618542]	25	38526071	38531691	1
Set_080	Gene_067	NA		ENSBTAG00000054985	ENSBTAT00000073668			19	37022241	37025924	1
Set_080	Gene_068	531877	PTPN12	ENSBTAG00000003825	ENSBTAT00000068950	NM_001205991	protein tyrosine phosphatase, non-receptor type 12 [Source:VGNC Symbol;Acc:VGNC:33531]	4	43598679	43690863	-1
Set_080	Gene_069	NA		ENSBTAG00000008426	ENSBTAT00000011086			8	113173097	113173255	1
Set_080	Gene_070	515401	LIMS2	ENSBTAG00000006262	ENSBTAT00000067215		LIM zinc finger domain containing 2 [Source:VGNC Symbol;Acc:VGNC:30891]	2	4842239	4887427	1
Set_080	Gene_071	NA		ENSBTAG00000052492	ENSBTAT00000070119			X	37261130	37263672	-1
Set_080	Gene_072	785419	UBP1	ENSBTAG00000003968	ENSBTAT00000005181		upstream binding protein 1 [Source:VGNC Symbol;Acc:VGNC:49155]	22	7649885	7712124	-1
Set_080	Gene_073	510060	ODF3B	ENSBTAG00000026467	ENSBTAT00000037620		outer dense fiber of sperm tails 3B [Source:VGNC Symbol;Acc:VGNC:32404]	5	119828131	119830234	-1
Set_080	Gene_074	NA		ENSBTAG00000049252	ENSBTAT00000071068			23	30269444	30275730	1
Set_080	Gene_075	100140382		ENSBTAG00000046009	ENSBTAT00000065343		olfactory receptor 4F21 [Source:NCBI gene;Acc:100140382]	10	27657191	27658123	1
Set_080	Gene_076	618155	C3H1orf216	ENSBTAG00000038292	ENSBTAT00000054183		chromosome 3 C1orf216 homolog [Source:VGNC Symbol;Acc:VGNC:52711]	3	110065619	110066302	1
Set_080	Gene_077	511695		ENSBTAG00000054882	ENSBTAT00000068245		serpin B4 [Source:NCBI gene;Acc:511695]	24	61844175	61850625	-1
Set_080	Gene_078	508158	AHCY	ENSBTAG00000018101	ENSBTAT00000024092	NM_001034315	adenosylhomocysteinase [Source:VGNC Symbol;Acc:VGNC:25750]	13	63686723	63702437	-1
Set_080	Gene_079	NA		ENSBTAG00000054629	ENSBTAT00000074731			26	23532483	23533961	-1
Set_080	Gene_080	510613		ENSBTAG00000038322	ENSBTAT00000054463		zinc finger protein 664 [Source:NCBI gene;Acc:510613]	18	54924401	54929698	1
Set_080	Gene_081	533151	ABCC3	ENSBTAG00000020070	ENSBTAT00000026744	NM_001192756	ATP binding cassette subfamily C member 3 [Source:VGNC Symbol;Acc:VGNC:25473]	19	36047549	36095574	-1
Set_080	Gene_082	NA		ENSBTAG00000053399	ENSBTAT00000076937			23	27507452	27514505	1
Set_080	Gene_083	282093	TIMP2	ENSBTAG00000010899	ENSBTAT00000014476	NM_174472	TIMP metallopeptidase inhibitor 2 [Source:VGNC Symbol;Acc:VGNC:35871]	19	53460671	53514937	1
Set_080	Gene_084	536747	BICDL1	ENSBTAG00000003696	ENSBTAT00000004815		BICD family like cargo adaptor 1 [Source:VGNC Symbol;Acc:VGNC:56814]	17	62392061	62470991	1
Set_080	Gene_085	NA		ENSBTAG00000052917	ENSBTAT00000072763			2	107434432	107435891	-1
Set_080	Gene_086	781663		ENSBTAG00000052577	ENSBTAT00000025729		complement C4-A-like [Source:NCBI gene;Acc:781663]	23	27352864	27365735	1
Set_080	Gene_087	NA		ENSBTAG00000048964	ENSBTAT00000079340			14	2192456	2213198	-1
Set_080	Gene_088	618127	FXR2	ENSBTAG00000005462	ENSBTAT00000007185		FMR1 autosomal homolog 2 [Source:VGNC Symbol;Acc:VGNC:55832]	19	27322295	27335891	-1
Set_080	Gene_089	NA		ENSBTAG00000052330	ENSBTAT00000082937			22	30062024	30184787	1
Set_080	Gene_090	539969	CACNG7	ENSBTAG00000007506	ENSBTAT00000009878		calcium voltage-gated channel auxiliary subunit gamma 7 [Source:VGNC Symbol;Acc:VGNC:26692]	18	61607183	61622688	1
Set_080	Gene_091	522670	RELB	ENSBTAG00000038428	ENSBTAT00000055496		RELB proto-oncogene, NF-kB subunit [Source:VGNC Symbol;Acc:VGNC:33859]	18	52695747	52724172	1
Set_080	Gene_092	NA		ENSBTAG00000051096	ENSBTAT00000078899			17	43528091	43530307	1
Set_080	Gene_093	515585	B3GNT2	ENSBTAG00000018046	ENSBTAT00000024024	NM_001102497	UDP-GlcNAc:betaGal beta-1,3-N-acetylglucosaminyltransferase 2 [Source:NCBI gene;Acc:515585]	11	60724002	60756539	1
Set_080	Gene_094	NA		ENSBTAG00000050056	ENSBTAT00000073423			X	50608858	50632147	1
Set_080	Gene_095	538907	CCDC142	ENSBTAG00000016600	ENSBTAT00000022083		coiled-coil domain containing 142 [Source:VGNC Symbol;Acc:VGNC:26853]	11	10151984	10158175	1
Set_080	Gene_096	520665	FRMPD2	ENSBTAG00000005568	ENSBTAT00000084601		FERM and PDZ domain containing 2 [Source:VGNC Symbol;Acc:VGNC:50131]	28	42588737	42653298	-1
Set_080	Gene_097	NA		ENSBTAG00000033143	ENSBTAT00000036905			2	43416111	43416743	1
Set_080	Gene_098	617439	TNFRSF12A	ENSBTAG00000012082	ENSBTAT00000081941	NM_001206328	TNF receptor superfamily member 12A [Source:VGNC Symbol;Acc:VGNC:36162]	25	2435936	2439695	1
Set_080	Gene_099	514530	NOC4L	ENSBTAG00000011889	ENSBTAT00000015774		nucleolar complex associated 4 homolog [Source:VGNC Symbol;Acc:VGNC:32148]	17	45015310	45021074	-1
Set_080	Gene_100	614565	FNDC11	ENSBTAG00000027405	ENSBTAT00000076104		fibronectin type III domain containing 11 [Source:VGNC Symbol;Acc:VGNC:29061]	13	54115803	54119242	-1
Set_080	Gene_101	NA		ENSBTAG00000049019	ENSBTAT00000069197			X	93885325	93888238	-1
Set_080	Gene_102	NA	MIRLET7E	ENSBTAG00000029880	ENSBTAT00000042259		microRNA let-7e [Source:HGNC Symbol;Acc:HGNC:31482]	18	57689045	57689153	1
Set_080	Gene_103	100335574	MOSMO	ENSBTAG00000008188	ENSBTAT00000052375		modulator of smoothened [Source:VGNC Symbol;Acc:VGNC:54456]	25	19694092	19769282	1
Set_080	Gene_104	525332	SBSPON	ENSBTAG00000017249	ENSBTAT00000022924	NM_001075869	somatomedin B and thrombospondin type 1 domain containing [Source:VGNC Symbol;Acc:VGNC:34311]	14	36436043	36467110	-1
Set_080	Gene_105	NA		ENSBTAG00000052367	ENSBTAT00000085298			26	37999932	38008932	1
Set_080	Gene_106	524770	ACTN1	ENSBTAG00000018255	ENSBTAT00000024301	NM_001035351	actinin alpha 1 [Source:VGNC Symbol;Acc:VGNC:25581]	10	80672883	80775228	-1
Set_080	Gene_107	525256	PREB	ENSBTAG00000007080	ENSBTAT00000009307	NM_001076875	prolactin regulatory element binding [Source:VGNC Symbol;Acc:VGNC:33305]	11	72504307	72508662	1
Set_080	Gene_108	541005	DET1	ENSBTAG00000000967	ENSBTAT00000001281	NM_001099117	DET1, COP1 ubiquitin ligase partner [Source:VGNC Symbol;Acc:VGNC:49548]	21	19522497	19547431	-1
Set_080	Gene_109	317654	SLC9A1	ENSBTAG00000008766	ENSBTAT00000055788	NM_174833	solute carrier family 9 member A1 [Source:NCBI gene;Acc:317654]	2	126090279	126142300	1
Set_080	Gene_110	112448288	RF00026	ENSBTAG00000043669	ENSBTAT00000060661			1	31427541	31427643	1
Set_080	Gene_111	NA		ENSBTAG00000053775	ENSBTAT00000086187			13	64908286	64908468	1
Set_080	Gene_112	618333	EFCAB9	ENSBTAG00000008876	ENSBTAT00000011687		EF-hand calcium binding domain 9 [Source:NCBI gene;Acc:618333]	20	3986718	3992285	1
Set_080	Gene_113	615146	SOCS6	ENSBTAG00000017412	ENSBTAT00000023144		suppressor of cytokine signaling 6 [Source:VGNC Symbol;Acc:VGNC:35124]	24	7020091	7021668	-1
Set_080	Gene_114	NA		ENSBTAG00000049547	ENSBTAT00000066685			20	71262838	71281273	1
Set_080	Gene_115	506974	CASTOR1	ENSBTAG00000018084	ENSBTAT00000024074	NM_001081514	cytosolic arginine sensor for mTORC1 subunit 1 [Source:VGNC Symbol;Acc:VGNC:26791]	17	69300856	69305373	-1
Set_080	Gene_116	282243	GUCA1A	ENSBTAG00000051956	ENSBTAT00000087322	NM_174546	guanylate cyclase activator 1A [Source:NCBI gene;Acc:282243]	23	15892199	15899850	1
Set_080	Gene_117	404115	KRT6B	ENSBTAG00000038033	ENSBTAT00000046815	NM_001257404	keratin 6B [Source:NCBI gene;Acc:404115]	5	27403486	27408998	1
Set_080	Gene_118	785659	SIAH2	ENSBTAG00000023445	ENSBTAT00000044404	NM_001207054	siah E3 ubiquitin protein ligase 2 [Source:VGNC Symbol;Acc:VGNC:34614]	1	117361864	117380735	1
Set_080	Gene_119	517994	CCDC151	ENSBTAG00000008201	ENSBTAT00000010785	NM_001102047	coiled-coil domain containing 151 [Source:VGNC Symbol;Acc:VGNC:26856]	7	15800804	15811483	-1
Set_080	Gene_120	513510	GTF2H1	ENSBTAG00000005160	ENSBTAT00000006803	NM_001046150	general transcription factor IIH subunit 1 [Source:VGNC Symbol;Acc:VGNC:29695]	29	26326212	26355709	-1
Set_080	Gene_121	512966	ELP6	ENSBTAG00000011478	ENSBTAT00000015255	NM_001205740	elongator acetyltransferase complex subunit 6 [Source:VGNC Symbol;Acc:VGNC:28459]	22	52133185	52149780	1
Set_080	Gene_122	618274	SLC16A11	ENSBTAG00000020852	ENSBTAT00000065352		solute carrier family 16 member 11 [Source:VGNC Symbol;Acc:VGNC:34685]	19	26825722	26827663	-1
Set_080	Gene_123	107131191		ENSBTAG00000046177	ENSBTAT00000085506		immunoglobulin-like and fibronectin type III domain containing 1 [Source:NCBI gene;Acc:107131191]	16	79714751	79750062	1
Set_080	Gene_124	NA		ENSBTAG00000005146	ENSBTAT00000076472			23	28525598	28527983	-1
Set_080	Gene_125	538435		ENSBTAG00000038680	ENSBTAT00000055505		heterogeneous nuclear ribonucleoproteins A2/B1 [Source:NCBI gene;Acc:538435]	7	15962825	15963943	1
Set_080	Gene_126	522518	CWF19L2	ENSBTAG00000018629	ENSBTAT00000024789		CWF19 like cell cycle control factor 2 [Source:NCBI gene;Acc:522518]	15	16086700	16224288	1
Set_080	Gene_127	539696	HEXIM1	ENSBTAG00000006056	ENSBTAT00000007955	NM_001076181	hexamethylene bisacetamide inducible 1 [Source:VGNC Symbol;Acc:VGNC:29826]	19	44814089	44816001	1
Set_080	Gene_128	540859	ELOC	ENSBTAG00000050514	ENSBTAT00000078734	NM_001359989	elongin C [Source:NCBI gene;Acc:540859]	14	37196547	37220632	-1
Set_080	Gene_129	NA		ENSBTAG00000054653	ENSBTAT00000079301			3	3980891	4042389	-1
Set_080	Gene_130	524085	SLC41A3	ENSBTAG00000005617	ENSBTAT00000075036		solute carrier family 41 member 3 [Source:NCBI gene;Acc:524085]	22	60519605	60539566	-1
Set_080	Gene_131	515269	SPG7	ENSBTAG00000012041	ENSBTAT00000032500	NM_001102022	SPG7, paraplegin matrix AAA peptidase subunit [Source:VGNC Symbol;Acc:VGNC:35209]	18	14463306	14484611	1
Set_080	Gene_132	497023	SPATA4	ENSBTAG00000014141	ENSBTAT00000018797	NM_001011677	spermatogenesis associated 4 [Source:VGNC Symbol;Acc:VGNC:35184]	27	7702924	7711887	-1
Set_080	Gene_133	615480	SLC35F5	ENSBTAG00000021103	ENSBTAT00000028113	NM_001101242	solute carrier family 35 member F5 [Source:VGNC Symbol;Acc:VGNC:34835]	2	65335291	65377141	-1
Set_080	Gene_134	NA	RF00614	ENSBTAG00000042638	ENSBTAT00000059630			5	112589353	112589469	1
Set_080	Gene_135	NA		ENSBTAG00000049343	ENSBTAT00000071677			4	112564764	112569374	1
Set_080	Gene_136	509633		ENSBTAG00000051535	ENSBTAT00000054833		olfactory receptor 10X1 [Source:NCBI gene;Acc:509633]	3	11203426	11204442	1
Set_080	Gene_137	NA	VPREB1	ENSBTAG00000052191	ENSBTAT00000080100		V-set pre-B cell surrogate light chain 1 [Source:HGNC Symbol;Acc:HGNC:12709]	17	71948002	71948581	-1
Set_080	Gene_138	777691	CMC4	ENSBTAG00000007813	ENSBTAT00000010275	NM_001078151	C-X9-C motif containing 4 [Source:VGNC Symbol;Acc:VGNC:27479]	X	35964513	35976127	1
Set_080	Gene_139	512609	PLGRKT	ENSBTAG00000017530	ENSBTAT00000023306	NM_001034426	plasminogen receptor with a C-terminal lysine [Source:VGNC Symbol;Acc:VGNC:33028]	8	39279965	39316564	1
Set_080	Gene_140	282240	GABRG2	ENSBTAG00000010251	ENSBTAT00000013543	NM_174545	gamma-aminobutyric acid type A receptor gamma2 subunit [Source:VGNC Symbol;Acc:VGNC:29200]	7	73772453	73899292	1
Set_080	Gene_141	783774	NRK	ENSBTAG00000004836	ENSBTAT00000006354		Nik related kinase [Source:NCBI gene;Acc:783774]	X	54618411	54767142	1
Set_080	Gene_142	767887	DIS3	ENSBTAG00000019889	ENSBTAT00000026500		DIS3 homolog, exosome endoribonuclease and 3'-5' exoribonuclease [Source:VGNC Symbol;Acc:VGNC:28072]	12	47507638	47532823	-1
Set_080	Gene_143	NA		ENSBTAG00000054862	ENSBTAT00000084045			29	43266116	43267138	1
Set_080	Gene_144	NA		ENSBTAG00000052482	ENSBTAT00000068067			16	63334919	63335137	-1
Set_080	Gene_145	NA		ENSBTAG00000034609	ENSBTAT00000028729			4	106082256	106089046	1
Set_080	Gene_146	511599	C16H1orf74	ENSBTAG00000002848	ENSBTAT00000003693	NM_001100341	chromosome 16 C1orf74 homolog [Source:VGNC Symbol;Acc:VGNC:52644]	16	73522276	73524532	1
Set_080	Gene_147	NA	NHLRC4	ENSBTAG00000048251	ENSBTAT00000064995		NHL repeat containing 4 [Source:HGNC Symbol;Acc:HGNC:26700]	25	498198	498569	1
Set_080	Gene_148	NA	TFAP2E	ENSBTAG00000001959	ENSBTAT00000002546		transcription factor AP-2 epsilon [Source:VGNC Symbol;Acc:VGNC:35780]	3	110179926	110194927	-1
Set_080	Gene_149	539800	TNFSF4	ENSBTAG00000002894	ENSBTAT00000003763	NM_001205715	TNF superfamily member 4 [Source:VGNC Symbol;Acc:VGNC:36176]	16	40818295	40838305	-1
Set_080	Gene_150	513211	HSPBAP1	ENSBTAG00000005066	ENSBTAT00000076030		HSPB1 associated protein 1 [Source:VGNC Symbol;Acc:VGNC:29987]	1	67055375	67120252	-1
Set_080	Gene_151	NA		ENSBTAG00000052926	ENSBTAT00000073206			9	94487698	94490833	-1
Set_080	Gene_152	767849	CTPS2	ENSBTAG00000017017	ENSBTAT00000022629	NM_001076966	CTP synthase 2 [Source:VGNC Symbol;Acc:VGNC:27809]	X	126802958	126911606	1
Set_080	Gene_153	NA		ENSBTAG00000052630	ENSBTAT00000077704			17	73055867	73056945	1
Set_080	Gene_154	616111	ADGRA2	ENSBTAG00000008814	ENSBTAT00000011608		adhesion G protein-coupled receptor A2 [Source:NCBI gene;Acc:616111]	27	33069925	33105995	1
Set_080	Gene_155	112447664	RF00026	ENSBTAG00000049249	ENSBTAT00000059509			7	22356381	22356487	-1
Set_080	Gene_156	511257	RHOT1	ENSBTAG00000010001	ENSBTAT00000035318	NM_001046082	ras homolog family member T1 [Source:VGNC Symbol;Acc:VGNC:33953]	19	17908914	17977497	-1
Set_080	Gene_157	NA	RF00004	ENSBTAG00000044571	ENSBTAT00000062004			9	22718543	22718697	-1
Set_080	Gene_158	NA		ENSBTAG00000014449	ENSBTAT00000019214			1	83419537	83420366	1
Set_080	Gene_159	513023	FBXO6	ENSBTAG00000014777	ENSBTAT00000034170	NM_001034433	F-box protein 6 [Source:VGNC Symbol;Acc:VGNC:28918]	16	42003474	42018178	-1
Set_080	Gene_160	100336507		ENSBTAG00000054490	ENSBTAT00000072266		trace amine-associated receptor 7a [Source:NCBI gene;Acc:100336507]	9	70558852	70563219	1
Set_080	Gene_161	112445095		ENSBTAG00000048281	ENSBTAT00000017288		melanoma-associated antigen 10-like [Source:NCBI gene;Acc:112445095]	X	38079722	38080483	-1
Set_080	Gene_162	NA		ENSBTAG00000054644	ENSBTAT00000087506			19	22191732	22192763	-1
Set_080	Gene_163	791005	bta-mir-107	ENSBTAG00000029843	ENSBTAT00000042222		bta-mir-107 [Source:miRBase;Acc:MI0005006]	26	11256205	11256291	-1
Set_080	Gene_164	100296226	PMAIP1	ENSBTAG00000049851	ENSBTAT00000071269		phorbol-12-myristate-13-acetate-induced protein 1 [Source:NCBI gene;Acc:100296226]	24	58744467	58747475	1
Set_080	Gene_165	NA	RF00001	ENSBTAG00000053273	ENSBTAT00000073933			NKLS02001811.1	16326	16445	1
Set_080	Gene_166	NA	bta-mir-2285cc	ENSBTAG00000053490	ENSBTAT00000078152		bta-mir-2285cc [Source:miRBase;Acc:MI0038376]	13	42010060	42010117	-1
Set_080	Gene_167	534027	SPART	ENSBTAG00000008040	ENSBTAT00000010577	NM_001077996	spartin [Source:VGNC Symbol;Acc:VGNC:35173]	12	25176134	25208192	1
Set_080	Gene_168	NA		ENSBTAG00000022199	ENSBTAT00000029958			6	71258398	71263812	-1
Set_080	Gene_169	281874	ITGAL	ENSBTAG00000007103	ENSBTAT00000009348	NM_198221	integrin subunit alpha L [Source:VGNC Symbol;Acc:VGNC:30322]	25	26654119	26703485	1
Set_080	Gene_170	539882	TUBA1B	ENSBTAG00000012244	ENSBTAT00000016242	NM_001114856	tubulin, alpha 1b [Source:NCBI gene;Acc:539882]	5	30699220	30703581	1
Set_080	Gene_171	NA		ENSBTAG00000052253	ENSBTAT00000054017			29	26903493	26904541	-1
Set_080	Gene_172	516355		ENSBTAG00000017770	ENSBTAT00000064335		putative RNA-binding protein Luc7-like 2 [Source:NCBI gene;Acc:516355]	4	102906443	102950309	1
Set_080	Gene_173	NA	SERPINB12	ENSBTAG00000035171	ENSBTAT00000049662		serpin family B member 12 [Source:VGNC Symbol;Acc:VGNC:34471]	24	61796828	61818412	1
Set_080	Gene_174	533820	MEGF9	ENSBTAG00000013706	ENSBTAT00000043692		multiple EGF like domains 9 [Source:VGNC Symbol;Acc:VGNC:31377]	8	110032801	110110151	-1
Set_080	Gene_175	NA		ENSBTAG00000053760	ENSBTAT00000067945			22	81965	82216	1
Set_080	Gene_176	NA	bta-mir-2285ax-3	ENSBTAG00000049895	ENSBTAT00000070049		bta-mir-2285ax-3 [Source:miRBase;Acc:MI0038175]	10	100146864	100146921	-1
Set_080	Gene_177	NA		ENSBTAG00000026836	ENSBTAT00000086863			1	45273441	45477104	-1
Set_080	Gene_178	511492	PRADC1	ENSBTAG00000008765	ENSBTAT00000011546	NM_001100338	protease associated domain containing 1 [Source:VGNC Symbol;Acc:VGNC:33282]	11	11215589	11219819	1
Set_080	Gene_179	287025	GPLD1	ENSBTAG00000004982	ENSBTAT00000006557	NM_174816	glycosylphosphatidylinositol specific phospholipase D1 [Source:VGNC Symbol;Acc:VGNC:29536]	23	33209824	33268580	1
Set_080	Gene_180	317748	AKR1B1	ENSBTAG00000009902	ENSBTAT00000013082	NM_001012519	aldo-keto reductase family 1, member B1 (aldose reductase) [Source:NCBI gene;Acc:317748]	4	98115288	98132148	-1
Set_080	Gene_181	NA		ENSBTAG00000031825	ENSBTAT00000045135			23	29013585	29014232	-1
Set_080	Gene_182	NA		ENSBTAG00000050844	ENSBTAT00000074578			15	63510596	63515243	-1
Set_080	Gene_183	614113	C7H5orf46	ENSBTAG00000015465	ENSBTAT00000020555	NM_001206334	chromosome 7 C5orf46 homolog [Source:VGNC Symbol;Acc:VGNC:52735]	7	59134895	59147099	-1
Set_080	Gene_184	538510	HTR7	ENSBTAG00000008783	ENSBTAT00000011575		5-hydroxytryptamine receptor 7 [Source:VGNC Symbol;Acc:VGNC:30003]	26	12388407	12476123	-1
Set_080	Gene_185	100138040	SOS2	ENSBTAG00000005550	ENSBTAT00000007299		SOS Ras/Rho guanine nucleotide exchange factor 2 [Source:VGNC Symbol;Acc:VGNC:54490]	10	43053808	43157640	-1
Set_080	Gene_186	112442123	RF00026	ENSBTAG00000042385	ENSBTAT00000059377			17	43381106	43381209	1
Set_080	Gene_187	533798	ACSM3	ENSBTAG00000006447	ENSBTAT00000008455		acyl-CoA synthetase medium chain family member 3 [Source:VGNC Symbol;Acc:VGNC:49960]	25	18491967	18539999	1
Set_080	Gene_188	516067	FOLR3	ENSBTAG00000038532	ENSBTAT00000081714	NM_001278572	folate receptor 3 [Source:NCBI gene;Acc:516067]	15	51782270	51788157	1
Set_080	Gene_189	540539	HRASLS	ENSBTAG00000035844	ENSBTAT00000073394	NM_001076225	HRAS like suppressor [Source:VGNC Symbol;Acc:VGNC:53580]	1	74163666	74183456	-1
Set_080	Gene_190	NA	RF02121	ENSBTAG00000051103	ENSBTAT00000067028			X	76858844	76858994	-1
Set_080	Gene_191	NA	RF00001	ENSBTAG00000043821	ENSBTAT00000060813			24	40772963	40773078	1
Set_080	Gene_192	520682	MPC1L	ENSBTAG00000011783	ENSBTAT00000015642	NM_001075809	mitochondrial pyruvate carrier 1 like [Source:NCBI gene;Acc:520682]	X	102871366	102872059	-1
Set_080	Gene_193	782792		ENSBTAG00000055298	ENSBTAT00000070857		putative olfactory receptor 5AK3 [Source:NCBI gene;Acc:782792]	15	80160491	80161420	1
Set_080	Gene_194	538731	ALG8	ENSBTAG00000018192	ENSBTAT00000057333	NM_001076125	ALG8, alpha-1,3-glucosyltransferase [Source:VGNC Symbol;Acc:VGNC:25831]	29	17944119	17972248	1
Set_080	Gene_195	NA		ENSBTAG00000053801	ENSBTAT00000081577			NKLS02000829.1	2622	2804	-1
Set_080	Gene_196	112444805	RF00571	ENSBTAG00000047641	ENSBTAT00000065218			28	4439397	4439470	-1
Set_080	Gene_197	533865	MED25	ENSBTAG00000008518	ENSBTAT00000080207		mediator complex subunit 25 [Source:VGNC Symbol;Acc:VGNC:31362]	18	56177154	56191179	1
Set_080	Gene_198	112447932	RF01210	ENSBTAG00000050681	ENSBTAT00000062326			8	111080910	111081014	1
Set_080	Gene_199	NA		ENSBTAG00000049218	ENSBTAT00000084756			17	14933986	14966675	1
Set_080	Gene_200	282161	CACNB4	ENSBTAG00000002297	ENSBTAT00000002971	NM_001192104	calcium voltage-gated channel auxiliary subunit beta 4 [Source:VGNC Symbol;Acc:VGNC:55329]	2	44073031	44344826	1
Set_080	Gene_201	533700	DDX5	ENSBTAG00000018423	ENSBTAT00000068915	NM_001191395	DEAD-box helicase 5 [Source:VGNC Symbol;Acc:VGNC:27972]	19	48678120	48691777	-1
Set_080	Gene_202	788413		ENSBTAG00000053229	ENSBTAT00000066347		olfactory receptor 10C1 [Source:NCBI gene;Acc:788413]	5	59326016	59327008	1
Set_080	Gene_203	509933	RHO	ENSBTAG00000001310	ENSBTAT00000001730	NM_001014890	rhodopsin [Source:VGNC Symbol;Acc:VGNC:33942]	22	56225120	56231448	-1
Set_080	Gene_204	615113	ERICH2	ENSBTAG00000051169	ENSBTAT00000081311		glutamate rich 2 [Source:NCBI gene;Acc:615113]	2	25660200	25694204	-1
Set_080	Gene_205	525377	CRACR2A	ENSBTAG00000018940	ENSBTAT00000063568		calcium release activated channel regulator 2A [Source:NCBI gene;Acc:525377]	5	106146546	106298766	1
Set_080	Gene_206	NA	GJD4	ENSBTAG00000003640	ENSBTAT00000004748		gap junction protein delta 4 [Source:VGNC Symbol;Acc:VGNC:29386]	13	26756928	26764493	1
Set_080	Gene_207	618675		ENSBTAG00000052351	ENSBTAT00000069451		olfactory receptor 140 [Source:NCBI gene;Acc:618675]	15	78377150	78378076	1
Set_080	Gene_208	616129	HOXB2	ENSBTAG00000009979	ENSBTAT00000013159	NM_001191335	homeobox B2 [Source:VGNC Symbol;Acc:VGNC:29918]	19	37946400	37948673	1
Set_080	Gene_209	517209	OR6N1	ENSBTAG00000034601	ENSBTAT00000027797		olfactory receptor, family 6, subfamily N, member 1 [Source:NCBI gene;Acc:517209]	3	10907420	10908358	1
Set_080	Gene_210	NA	SPTBN2	ENSBTAG00000005929	ENSBTAT00000007787		spectrin beta, non-erythrocytic 2 [Source:HGNC Symbol;Acc:HGNC:11276]	29	44713352	44746745	-1
Set_080	Gene_211	524077	MYOM2	ENSBTAG00000009387	ENSBTAT00000012351	NM_001038140	myomesin 2 [Source:VGNC Symbol;Acc:VGNC:31838]	27	1452466	1516585	1
Set_080	Gene_212	540150	ZAR1	ENSBTAG00000004886	ENSBTAT00000046615	NM_001076203	zygote arrest 1 [Source:VGNC Symbol;Acc:VGNC:37051]	6	67172309	67176434	1
Set_080	Gene_213	538878	ZNF70	ENSBTAG00000053568	ENSBTAT00000068693	NM_001206412	zinc finger protein 70 [Source:NCBI gene;Acc:538878]	17	71211568	71219811	-1
Set_080	Gene_214	533109	TYW1	ENSBTAG00000008446	ENSBTAT00000011112	NM_001192753	tRNA-yW synthesizing protein 1 homolog (S. cerevisiae) [Source:NCBI gene;Acc:533109]	25	28378765	28522373	1
Set_080	Gene_215	506696	PSPC1	ENSBTAG00000003934	ENSBTAT00000005134	NM_001075277	paraspeckle component 1 [Source:VGNC Symbol;Acc:VGNC:33482]	12	36270996	36321788	1
Set_080	Gene_216	783065	MCCC2	ENSBTAG00000044160	ENSBTAT00000061526		methylcrotonoyl-CoA carboxylase 2 [Source:VGNC Symbol;Acc:VGNC:31299]	20	9917221	9992861	-1
Set_080	Gene_217	505118	YME1L1	ENSBTAG00000016445	ENSBTAT00000021868	NM_001101850	YME1 like 1 ATPase [Source:VGNC Symbol;Acc:VGNC:37032]	13	17720460	17749247	-1
Set_080	Gene_218	536229	PAX7	ENSBTAG00000014967	ENSBTAT00000019924		paired box protein Pax-7 [Source:NCBI gene;Acc:536229]	2	133926471	134029644	-1
Set_080	Gene_219	281862	IL2RG	ENSBTAG00000007626	ENSBTAT00000080909		interleukin 2 receptor subunit gamma [Source:VGNC Symbol;Acc:VGNC:30153]	X	79521612	79525287	1
Set_080	Gene_220	618591	CLECL1	ENSBTAG00000039980	ENSBTAT00000052038	NM_001101276	C-type lectin like 1 [Source:NCBI gene;Acc:618591]	5	100319678	100336583	1
Set_080	Gene_221	112442835	RF00614	ENSBTAG00000043529	ENSBTAT00000060521			19	54191728	54191859	1
Set_080	Gene_222	614312	DVL2	ENSBTAG00000003075	ENSBTAT00000078307	NM_001191382	dishevelled segment polarity protein 2 [Source:VGNC Symbol;Acc:VGNC:28265]	19	26940118	26948320	-1
Set_080	Gene_223	286807	SUMO2	ENSBTAG00000030169	ENSBTAT00000042554	NM_174769	small ubiquitin-like modifier 2 [Source:NCBI gene;Acc:286807]	19	56285455	56294354	1
Set_080	Gene_224	512079	PDCD2	ENSBTAG00000011179	ENSBTAT00000014845	NM_001046109	programmed cell death 2 [Source:VGNC Symbol;Acc:VGNC:32660]	9	104110949	104116975	-1
Set_080	Gene_225	504797	TRERF1	ENSBTAG00000015321	ENSBTAT00000083336		transcriptional regulating factor 1 [Source:VGNC Symbol;Acc:VGNC:36302]	23	15939656	16145761	-1
Set_080	Gene_226	338055	COPG1	ENSBTAG00000013212	ENSBTAT00000017588	NM_001037815	coatomer protein complex subunit gamma 1 [Source:VGNC Symbol;Acc:VGNC:27596]	22	59131697	59149421	1
Set_080	Gene_227	100313204	bta-mir-1814c	ENSBTAG00000044585	ENSBTAT00000062018		bta-mir-1814c [Source:miRBase;Acc:MI0011466]	4	63059199	63059273	1
Set_080	Gene_228	783885		ENSBTAG00000054610	ENSBTAT00000046566		olfactory receptor 11G2-like [Source:NCBI gene;Acc:783885]	10	26925897	26926832	-1
Set_080	Gene_229	508571	ATG3	ENSBTAG00000009084	ENSBTAT00000011976	NM_001075364	autophagy related 3 [Source:VGNC Symbol;Acc:VGNC:26256]	1	57309120	57343709	-1
Set_080	Gene_230	NA	MIR3618	ENSBTAG00000052667	ENSBTAT00000085617		microRNA 3618 [Source:HGNC Symbol;Acc:HGNC:38937]	17	72975790	72975877	1
Set_080	Gene_231	532856	ANKRD11	ENSBTAG00000016006	ENSBTAT00000085664		ankyrin repeat domain 11 [Source:VGNC Symbol;Acc:VGNC:25910]	18	14327315	14446553	-1
Set_080	Gene_232	NA		ENSBTAG00000049867	ENSBTAT00000068882			13	78188851	78191024	-1
Set_080	Gene_233	112447768		ENSBTAG00000040038	ENSBTAT00000055920		serine protease 52-like [Source:NCBI gene;Acc:112447768]	8	8772448	8783747	1
Set_080	Gene_234	NA	RF00001	ENSBTAG00000053429	ENSBTAT00000081056			21	62982887	62983005	1
Set_080	Gene_235	112446022		ENSBTAG00000048658	ENSBTAT00000065357		zinc finger SWIM domain-containing protein 5-like [Source:NCBI gene;Acc:112446022]	3	101029755	101031431	1
Set_080	Gene_236	518653	POLE2	ENSBTAG00000004931	ENSBTAT00000006488	NM_001105383	DNA polymerase epsilon 2, accessory subunit [Source:VGNC Symbol;Acc:VGNC:33119]	10	42673879	42705616	-1
Set_080	Gene_237	NA	ZFP90	ENSBTAG00000007488	ENSBTAT00000032517		ZFP90 zinc finger protein [Source:VGNC Symbol;Acc:VGNC:37169]	18	35898241	35903829	1
Set_080	Gene_238	506317		ENSBTAG00000037485	ENSBTAT00000052901		olfactory receptor 6M1 [Source:NCBI gene;Acc:506317]	29	26548453	26550532	-1
Set_080	Gene_239	788684	PSORS1C2	ENSBTAG00000025531	ENSBTAT00000035910	NM_001080374	psoriasis susceptibility 1 candidate 2 [Source:NCBI gene;Acc:788684]	23	28006091	28007631	1
Set_080	Gene_240	751575	SECTM1A	ENSBTAG00000024915	ENSBTAT00000034714	NM_001076529	secreted and transmembrane protein 1A [Source:NCBI gene;Acc:751575]	19	50302442	50330000	-1
Set_080	Gene_241	526844	DOLK	ENSBTAG00000010601	ENSBTAT00000014016	NM_001035365	dolichol kinase [Source:VGNC Symbol;Acc:VGNC:28170]	11	99443621	99445710	-1
Set_080	Gene_242	509109	MAP4K4	ENSBTAG00000013023	ENSBTAT00000006458		mitogen-activated protein kinase kinase kinase kinase 4 [Source:VGNC Symbol;Acc:VGNC:31207]	11	6577660	6628589	1
Set_080	Gene_243	100299353	RNF208	ENSBTAG00000047357	ENSBTAT00000066282		ring finger protein 208 [Source:VGNC Symbol;Acc:VGNC:34049]	11	106236333	106237133	-1
Set_080	Gene_244	282194	COL6A2	ENSBTAG00000019269	ENSBTAT00000043412	NM_001075126	collagen type VI alpha 2 chain [Source:VGNC Symbol;Acc:VGNC:27571]	1	145807169	145837649	1
Set_080	Gene_245	533133	TECTA	ENSBTAG00000004456	ENSBTAT00000047085		tectorin alpha [Source:VGNC Symbol;Acc:VGNC:35732]	15	31725892	31807945	1
Set_080	Gene_246	537999	NWD1	ENSBTAG00000009328	ENSBTAT00000075160		NACHT and WD repeat domain containing 1 [Source:VGNC Symbol;Acc:VGNC:32373]	7	6235790	6318228	-1
Set_080	Gene_247	282183	AP2B1	ENSBTAG00000020316	ENSBTAT00000076585	NM_001075125	adaptor related protein complex 2 subunit beta 1 [Source:VGNC Symbol;Acc:VGNC:55033]	19	14648905	14757836	-1
Set_080	Gene_248	NA		ENSBTAG00000001350	ENSBTAT00000001777			18	50065898	50066449	1
Set_080	Gene_249	768022	MGC137030	ENSBTAG00000024809	ENSBTAT00000034546	NM_001077081	uncharacterized protein MGC137030 [Source:NCBI gene;Acc:768022]	7	42489710	42498706	1
Set_080	Gene_250	100295476	EREG	ENSBTAG00000010273	ENSBTAT00000013571		epiregulin [Source:VGNC Symbol;Acc:VGNC:28575]	6	89306902	89325899	1
Set_081	Gene_001	534358	UTRN	ENSBTAG00000009665	ENSBTAT00000012740	NM_001278561	utrophin [Source:VGNC Symbol;Acc:VGNC:36749]	9	81658039	82206913	1
Set_081	Gene_002	NA		ENSBTAG00000048348	ENSBTAT00000075697			11	43129852	43135481	1
Set_081	Gene_003	NA		ENSBTAG00000051173	ENSBTAT00000068291			13	60785898	60787480	1
Set_081	Gene_004	618009	ASAP2	ENSBTAG00000002329	ENSBTAT00000003007		ArfGAP with SH3 domain, ankyrin repeat and PH domain 2 [Source:VGNC Symbol;Acc:VGNC:26185]	11	88030765	88187321	-1
Set_081	Gene_005	513324	LETM1	ENSBTAG00000020108	ENSBTAT00000083907		leucine zipper and EF-hand containing transmembrane protein 1 [Source:VGNC Symbol;Acc:VGNC:30846]	6	116734630	116760816	1
Set_081	Gene_006	526412		ENSBTAG00000052183	ENSBTAT00000080674		olfactory receptor 52M1 [Source:NCBI gene;Acc:526412]	15	49677228	49687625	1
Set_081	Gene_007	506152	GNL3	ENSBTAG00000014549	ENSBTAT00000019339		G protein nucleolar 3 [Source:VGNC Symbol;Acc:VGNC:29473]	22	48169659	48175878	-1
Set_081	Gene_008	NA		ENSBTAG00000047647	ENSBTAT00000063361			8	65712604	65713395	1
Set_081	Gene_009	617515	GASK1B	ENSBTAG00000017069	ENSBTAT00000022701	NM_001083778	golgi associated kinase 1B [Source:VGNC Symbol;Acc:VGNC:53900]	17	40795189	40871776	1
Set_081	Gene_010	NA	MIR101-2	ENSBTAG00000029932	ENSBTAT00000042311		microRNA 101-2 [Source:HGNC Symbol;Acc:HGNC:31489]	8	39689023	39689113	-1
Set_081	Gene_011	505423	LGR4	ENSBTAG00000002606	ENSBTAT00000073630	NM_001205511	leucine rich repeat containing G protein-coupled receptor 4 [Source:VGNC Symbol;Acc:VGNC:30861]	15	58091974	58197387	-1
Set_081	Gene_012	509170	OR6B1	ENSBTAG00000040130	ENSBTAT00000052577		olfactory receptor, family 6, subfamily B, member 1 [Source:NCBI gene;Acc:509170]	4	107202463	107203395	1
Set_081	Gene_013	507215	TNFSF10	ENSBTAG00000018994	ENSBTAT00000025281	NM_001319901	TNF superfamily member 10 [Source:VGNC Symbol;Acc:VGNC:36172]	1	94985031	95001222	1
Set_081	Gene_014	NA		ENSBTAG00000047907	ENSBTAT00000063118			11	100226301	100226812	1
Set_081	Gene_015	NA		ENSBTAG00000053900	ENSBTAT00000083717			1	78003183	78008962	1
Set_081	Gene_016	NA	RF00002	ENSBTAG00000037637	ENSBTAT00000051948			X	50136588	50136734	-1
Set_081	Gene_017	NA	RF00026	ENSBTAG00000044874	ENSBTAT00000062307		RNA, U6 small nuclear 664, pseudogene [Source:HGNC Symbol;Acc:HGNC:47627]	5	12539886	12539986	1
Set_081	Gene_018	NA		ENSBTAG00000055300	ENSBTAT00000084786			13	73322026	73331183	1
Set_081	Gene_019	NA		ENSBTAG00000034844	ENSBTAT00000049315		60S ribosomal protein L39 [Source:UniProtKB/Swiss-Prot;Acc:Q3T051]	6	7252645	7252800	-1
Set_081	Gene_020	510264	DHRS11	ENSBTAG00000010297	ENSBTAT00000013600	NM_001035088	dehydrogenase/reductase 11 [Source:VGNC Symbol;Acc:VGNC:28040]	19	12930324	12940525	1
Set_081	Gene_021	NA	bta-mir-507b	ENSBTAG00000051571	ENSBTAT00000076336		bta-mir-507b [Source:miRBase;Acc:MI0038470]	X	29998359	29998416	-1
Set_081	Gene_022	515732	PHKA2	ENSBTAG00000015355	ENSBTAT00000020422		phosphorylase kinase regulatory subunit alpha 2 [Source:VGNC Symbol;Acc:VGNC:32831]	X	124468937	124560357	1
Set_081	Gene_023	515324	PROX1	ENSBTAG00000010978	ENSBTAT00000014573	NM_001193232	prospero homeobox 1 [Source:VGNC Symbol;Acc:VGNC:33369]	16	69536053	69590809	-1
Set_081	Gene_024	526526	RAB6B	ENSBTAG00000000905	ENSBTAT00000001199	NM_001101129	RAB6B, member RAS oncogene family [Source:VGNC Symbol;Acc:VGNC:50013]	1	135468728	135526439	1
Set_081	Gene_025	789674	CAPN10	ENSBTAG00000002809	ENSBTAT00000003637		calpain 10 [Source:VGNC Symbol;Acc:VGNC:26741]	3	119973442	119983832	1
Set_081	Gene_026	540452	SBSN	ENSBTAG00000015915	ENSBTAT00000032236	NM_001104997	suprabasin [Source:VGNC Symbol;Acc:VGNC:34310]	18	46186098	46190745	-1
Set_081	Gene_027	509776	DCAF10	ENSBTAG00000014934	ENSBTAT00000019879		DDB1 and CUL4 associated factor 10 [Source:VGNC Symbol;Acc:VGNC:27900]	8	61910844	61961976	1
Set_081	Gene_028	520924	NUP205	ENSBTAG00000011127	ENSBTAT00000044609		nucleoporin 205 [Source:VGNC Symbol;Acc:VGNC:32355]	4	99335497	99461007	1
Set_081	Gene_029	512030	COLEC10	ENSBTAG00000054331	ENSBTAT00000079919	NM_001205713	collectin subfamily member 10 [Source:NCBI gene;Acc:512030]	14	45107921	45157923	-1
Set_081	Gene_030	NA	RF00415	ENSBTAG00000043395	ENSBTAT00000060387		small nucleolar RNA, H/ACA box 30B [Source:HGNC Symbol;Acc:HGNC:52200]	8	23618345	23618452	-1
Set_081	Gene_031	515731	PLXDC2	ENSBTAG00000009475	ENSBTAT00000081379		plexin domain containing 2 [Source:VGNC Symbol;Acc:VGNC:33058]	13	21312388	21747796	1
Set_081	Gene_032	100532750	PALM2	ENSBTAG00000014471	ENSBTAT00000076228		paralemmin 2 [Source:NCBI gene;Acc:100532750]	8	99312764	99721951	1
Set_081	Gene_033	280987	AGRP	ENSBTAG00000014556	ENSBTAT00000019347	NM_173983	agouti related neuropeptide [Source:VGNC Symbol;Acc:VGNC:25743]	18	35086439	35087189	-1
Set_081	Gene_034	539781	CHMP5	ENSBTAG00000012383	ENSBTAT00000016431	NM_001034682	charged multivesicular body protein 5 [Source:VGNC Symbol;Acc:VGNC:27304]	8	75033192	75047111	1
Set_081	Gene_035	112443378	RF00091	ENSBTAG00000042753	ENSBTAT00000059745			21	41875675	41875823	-1
Set_081	Gene_036	538609	HEYL	ENSBTAG00000008688	ENSBTAT00000078888		hes related family bHLH transcription factor with YRPW motif-like [Source:VGNC Symbol;Acc:VGNC:29830]	3	106442589	106458224	1
Set_081	Gene_037	NA		ENSBTAG00000049028	ENSBTAT00000074407			22	51309396	51310614	1
Set_081	Gene_038	508601	CETN2	ENSBTAG00000007844	ENSBTAT00000010319	NM_001038515	centrin 2 [Source:VGNC Symbol;Acc:VGNC:27234]	X	35129242	35133447	-1
Set_081	Gene_039	100313047	bta-mir-429	ENSBTAG00000036395	ENSBTAT00000050895		bta-mir-429 [Source:miRBase;Acc:MI0009829]	16	51321445	51321528	-1
Set_081	Gene_040	511013	LYSMD2	ENSBTAG00000017683	ENSBTAT00000023518	NM_001075485	LysM domain containing 2 [Source:VGNC Symbol;Acc:VGNC:31113]	10	58629048	58642428	1
Set_081	Gene_041	785580	CPNE9	ENSBTAG00000011551	ENSBTAT00000040272	NM_001099195	copine family member 9 [Source:VGNC Symbol;Acc:VGNC:27665]	22	16985219	17006258	-1
Set_081	Gene_042	112446099	RF00156	ENSBTAG00000045173	ENSBTAT00000062606			3	7480893	7481028	1
Set_081	Gene_043	767995	HEMGN	ENSBTAG00000032206	ENSBTAT00000045683	NM_001077055	hemogen [Source:VGNC Symbol;Acc:VGNC:29807]	8	63102557	63121637	-1
Set_081	Gene_044	282139	ALOX15	ENSBTAG00000011990	ENSBTAT00000015911	NM_174501	arachidonate 15-lipoxygenase [Source:VGNC Symbol;Acc:VGNC:25843]	19	26697231	26705809	1
Set_081	Gene_045	NA		ENSBTAG00000049117	ENSBTAT00000078027			11	78441028	78445794	-1
Set_081	Gene_046	511866	RAB9B	ENSBTAG00000019820	ENSBTAT00000026403	NM_001075541	RAB9B, member RAS oncogene family [Source:VGNC Symbol;Acc:VGNC:33665]	X	52598488	52605804	-1
Set_081	Gene_047	NA		ENSBTAG00000051948	ENSBTAT00000073119			12	24673941	24678526	-1
Set_081	Gene_048	616350	CD177	ENSBTAG00000002976	ENSBTAT00000003875	NM_001099155	CD177 molecule [Source:VGNC Symbol;Acc:VGNC:27006]	18	51546288	51557282	1
Set_081	Gene_049	360195	FUT10	ENSBTAG00000005454	ENSBTAT00000007176	NM_182987	fucosyltransferase 10 [Source:VGNC Symbol;Acc:VGNC:29148]	27	29120091	29188786	-1
Set_081	Gene_050	530757	SULT6B1	ENSBTAG00000008707	ENSBTAT00000011474		sulfotransferase family 6B member 1 [Source:VGNC Symbol;Acc:VGNC:35470]	11	19605859	19621401	-1
Set_081	Gene_051	514748	RMDN3	ENSBTAG00000002921	ENSBTAT00000003795	NM_001075679	regulator of microtubule dynamics 3 [Source:VGNC Symbol;Acc:VGNC:33993]	10	36291370	36306626	-1
Set_081	Gene_052	508541	STAT3	ENSBTAG00000021523	ENSBTAT00000028687	NM_001012671	signal transducer and activator of transcription 3 [Source:VGNC Symbol;Acc:VGNC:35371]	19	42417949	42491771	-1
Set_081	Gene_053	507581		ENSBTAG00000009049	ENSBTAT00000011922	NM_001076813	uncharacterized LOC507581 [Source:NCBI gene;Acc:507581]	5	57433437	57437847	-1
Set_081	Gene_054	782731		ENSBTAG00000049963	ENSBTAT00000052609		olfactory receptor 10A3-like [Source:NCBI gene;Acc:782731]	15	44603788	44607540	1
Set_081	Gene_055	112448653	RF00026	ENSBTAG00000042896	ENSBTAT00000059888			10	81348892	81348994	-1
Set_081	Gene_056	NA		ENSBTAG00000053690	ENSBTAT00000069558			18	15492803	15496198	1
Set_081	Gene_057	615501	SH3RF3	ENSBTAG00000038011	ENSBTAT00000055080		SH3 domain containing ring finger 3 [Source:VGNC Symbol;Acc:VGNC:34581]	11	44340266	44502072	-1
Set_081	Gene_058	540674	WASF3	ENSBTAG00000014619	ENSBTAT00000078024		WAS protein family member 3 [Source:VGNC Symbol;Acc:VGNC:36867]	12	32913740	32961755	-1
Set_081	Gene_059	540406	VAMP5	ENSBTAG00000018285	ENSBTAT00000076986		vesicle associated membrane protein 5 [Source:VGNC Symbol;Acc:VGNC:36759]	11	49416059	49425368	-1
Set_081	Gene_060	404191	ANPEP	ENSBTAG00000016881	ENSBTAT00000068383	NM_001075144	alanyl aminopeptidase, membrane [Source:VGNC Symbol;Acc:VGNC:25960]	21	21195680	21213021	-1
Set_081	Gene_061	NA		ENSBTAG00000052103	ENSBTAT00000076271			17	55101789	55111455	-1
Set_081	Gene_062	787200	GALNT10	ENSBTAG00000034113	ENSBTAT00000048360		polypeptide N-acetylgalactosaminyltransferase 10 [Source:VGNC Symbol;Acc:VGNC:29223]	7	65477934	65700088	1
Set_081	Gene_063	514194	CP	ENSBTAG00000012164	ENSBTAT00000085307		ceruloplasmin [Source:VGNC Symbol;Acc:VGNC:27641]	1	118901381	119012034	1
Set_081	Gene_064	529881	C20H5orf22	ENSBTAG00000017569	ENSBTAT00000023356	NM_001075927	chromosome 20 C5orf22 homolog [Source:VGNC Symbol;Acc:VGNC:52670]	20	41983392	41999154	-1
Set_081	Gene_065	533171	TRIP10	ENSBTAG00000047424	ENSBTAT00000018391	NM_001081530	thyroid hormone receptor interactor 10 [Source:NCBI gene;Acc:533171]	7	17747332	17757129	-1
Set_081	Gene_066	NA	bta-mir-2285dk	ENSBTAG00000051892	ENSBTAT00000077065		bta-mir-2285dk [Source:miRBase;Acc:MI0038475]	1	46802247	46802310	-1
Set_081	Gene_067	787225		ENSBTAG00000038759	ENSBTAT00000056308	NM_001099398	keratin associated protein-like [Source:NCBI gene;Acc:787225]	19	41253424	41254098	-1
Set_081	Gene_068	100847608	CNTD1	ENSBTAG00000019912	ENSBTAT00000026529		cyclin N-terminal domain containing 1 [Source:VGNC Symbol;Acc:VGNC:27533]	19	42828503	42836826	1
Set_081	Gene_069	281904	LOXL4	ENSBTAG00000020895	ENSBTAT00000027838	NM_174384	lysyl oxidase like 4 [Source:VGNC Symbol;Acc:VGNC:55958]	26	19336344	19358875	-1
Set_081	Gene_070	539829	PPP1R18	ENSBTAG00000039695	ENSBTAT00000009151	NM_001076919	protein phosphatase 1 regulatory subunit 18 [Source:VGNC Symbol;Acc:VGNC:33233]	23	28324719	28333411	1
Set_081	Gene_071	517589	NUDT9	ENSBTAG00000011354	ENSBTAT00000015090	NM_001101096	nudix hydrolase 9 [Source:VGNC Symbol;Acc:VGNC:32343]	6	102320394	102357766	1
Set_081	Gene_072	100126183	PPDPFL	ENSBTAG00000038286	ENSBTAT00000055170	NM_001109967	pancreatic progenitor cell differentiation and proliferation factor like [Source:NCBI gene;Acc:100126183]	14	19981881	19986371	1
Set_081	Gene_073	NA		ENSBTAG00000049484	ENSBTAT00000069020			29	851787	856180	-1
Set_081	Gene_074	NA		ENSBTAG00000051471	ENSBTAT00000067644			X	23346927	23352376	1
Set_081	Gene_075	517332	GRAMD1B	ENSBTAG00000001410	ENSBTAT00000079018		GRAM domain containing 1B [Source:VGNC Symbol;Acc:VGNC:29623]	15	34027052	34225316	1
Set_081	Gene_076	617924	BAIAP2L2	ENSBTAG00000015290	ENSBTAT00000020331	NM_001035498	BAI1 associated protein 2 like 2 [Source:VGNC Symbol;Acc:VGNC:26414]	5	109861367	109891295	-1
Set_081	Gene_077	NA		ENSBTAG00000018340	ENSBTAT00000024401			8	16009426	16010079	-1
Set_081	Gene_078	NA		ENSBTAG00000051966	ENSBTAT00000070300			22	57939831	57944603	-1
Set_081	Gene_079	100126171	DPYSL5	ENSBTAG00000018576	ENSBTAT00000024720	NM_001109964	dihydropyrimidinase like 5 [Source:VGNC Symbol;Acc:VGNC:28198]	11	72682465	72771830	-1
Set_081	Gene_080	536508	DPY19L1	ENSBTAG00000005785	ENSBTAT00000007607		dpy-19 like C-mannosyltransferase 1 [Source:VGNC Symbol;Acc:VGNC:28192]	4	61976304	62068881	1
Set_081	Gene_081	404547	TREM1	ENSBTAG00000017593	ENSBTAT00000023397	NM_206970	triggering receptor expressed on myeloid cells 1 [Source:VGNC Symbol;Acc:VGNC:36298]	23	15140484	15155609	-1
Set_081	Gene_082	510410	RESP18	ENSBTAG00000010897	ENSBTAT00000014474	NM_001077897	regulated endocrine specific protein 18 [Source:VGNC Symbol;Acc:VGNC:33875]	2	107270817	107276428	-1
Set_081	Gene_083	282433	GUCY1B1	ENSBTAG00000003840	ENSBTAT00000005009	NM_174641	guanylate cyclase 1 soluble subunit beta 1 [Source:VGNC Symbol;Acc:VGNC:29721]	17	43514978	43577750	-1
Set_081	Gene_084	NA	bta-mir-10181	ENSBTAG00000049982	ENSBTAT00000076243		bta-mir-10181 [Source:miRBase;Acc:MI0032940]	2	129146487	129146577	-1
Set_081	Gene_085	112448165	RF00278	ENSBTAG00000043202	ENSBTAT00000060194		small nucleolar RNA, C/D box 50B [Source:HGNC Symbol;Acc:HGNC:32722]	9	63787225	63787294	1
Set_081	Gene_086	112443566	RF00619	ENSBTAG00000043291	ENSBTAT00000060283			22	48133148	48133273	-1
Set_081	Gene_087	613947	EDAR	ENSBTAG00000019628	ENSBTAT00000026148		ectodysplasin A receptor [Source:VGNC Symbol;Acc:VGNC:28318]	11	44555138	44607245	1
Set_081	Gene_088	112443685	RF00026	ENSBTAG00000052454	ENSBTAT00000083139			2	7786234	7786340	-1
Set_081	Gene_089	NA	RF00004	ENSBTAG00000043643	ENSBTAT00000060635			3	106898231	106898370	1
Set_081	Gene_090	508386	CD48	ENSBTAG00000011238	ENSBTAT00000014924	NM_001046002	CD48 molecule [Source:VGNC Symbol;Acc:VGNC:27036]	3	8901877	8932543	1
Set_081	Gene_091	618598	C25H16orf91	ENSBTAG00000033395	ENSBTAT00000047510	NM_001076512	chromosome 25 C16orf91 homolog [Source:NCBI gene;Acc:618598]	25	1119267	1120754	-1
Set_081	Gene_092	NA		ENSBTAG00000055211	ENSBTAT00000081281			8	87447816	87548201	1
Set_081	Gene_093	541277	TSC22D2	ENSBTAG00000018402	ENSBTAT00000024485	NM_001144101	TSC22 domain family member 2 [Source:VGNC Symbol;Acc:VGNC:36409]	1	117672585	117718237	-1
Set_081	Gene_094	NA		ENSBTAG00000049862	ENSBTAT00000073512			X	102374716	102377028	1
Set_081	Gene_095	NA	RF00026	ENSBTAG00000045453	ENSBTAT00000062886			13	46379461	46379550	-1
Set_081	Gene_096	540914	MPPED2	ENSBTAG00000020956	ENSBTAT00000075047		metallophosphoesterase domain containing 2 [Source:VGNC Symbol;Acc:VGNC:31588]	15	61161268	61371379	-1
Set_081	Gene_097	NA		ENSBTAG00000053274	ENSBTAT00000082325			19	57055204	57058977	1
Set_081	Gene_098	407767	HMGCS1	ENSBTAG00000011839	ENSBTAT00000085392	NM_001206578	3-hydroxy-3-methylglutaryl-CoA synthase 1 [Source:VGNC Symbol;Acc:VGNC:29880]	20	31431008	31456871	1
Set_081	Gene_099	100126247	EXOSC6	ENSBTAG00000053923	ENSBTAT00000069859	NM_001110189	exosome component 6 [Source:NCBI gene;Acc:100126247]	18	1814292	1815579	1
Set_081	Gene_100	NA	ZFP14	ENSBTAG00000053679	ENSBTAT00000006317		ZFP14 zinc finger protein [Source:HGNC Symbol;Acc:HGNC:29312]	18	47128328	47137887	1
Set_081	Gene_101	512233	HIPK1	ENSBTAG00000011322	ENSBTAT00000015051	NM_001109998	homeodomain interacting protein kinase 1 [Source:VGNC Symbol;Acc:VGNC:29859]	3	29399811	29449947	-1
Set_081	Gene_102	NA		ENSBTAG00000046151	ENSBTAT00000015486			NKLS02002207.1	197312	198351	1
Set_081	Gene_103	527364	SLITRK3	ENSBTAG00000017180	ENSBTAT00000022827		SLIT and NTRK like family member 3 [Source:VGNC Symbol;Acc:VGNC:34964]	1	102184529	102187471	1
Set_081	Gene_104	529463	BEST2	ENSBTAG00000025652	ENSBTAT00000003818		bestrophin 2 [Source:VGNC Symbol;Acc:VGNC:26472]	7	12762288	12766854	-1
Set_081	Gene_105	514960	SRP19	ENSBTAG00000012803	ENSBTAT00000017007	NM_001034478	signal recognition particle 19 [Source:VGNC Symbol;Acc:VGNC:55145]	10	1153328	1161671	-1
Set_081	Gene_106	784953	NFXL1	ENSBTAG00000002201	ENSBTAT00000061348	NM_001242337	nuclear transcription factor, X-box binding like 1 [Source:VGNC Symbol;Acc:VGNC:32054]	6	66591304	66652182	-1
Set_081	Gene_107	NA	RF00001	ENSBTAG00000047067	ENSBTAT00000049451			10	67953648	67953754	-1
Set_081	Gene_108	540161	DRG1	ENSBTAG00000008990	ENSBTAT00000011834	NM_001034691	developmentally regulated GTP binding protein 1 [Source:VGNC Symbol;Acc:VGNC:53899]	17	70169984	70184876	1
Set_081	Gene_109	NA		ENSBTAG00000054224	ENSBTAT00000086924			10	25077734	25079668	-1
Set_081	Gene_110	530189	RAD23B	ENSBTAG00000001926	ENSBTAT00000002506	NM_001046310	RAD23 homolog B, nucleotide excision repair protein [Source:VGNC Symbol;Acc:VGNC:33683]	8	97012935	97057375	1
Set_081	Gene_111	527410	PREX1	ENSBTAG00000015609	ENSBTAT00000043215		phosphatidylinositol-3,4,5-trisphosphate dependent Rac exchange factor 1 [Source:VGNC Symbol;Acc:VGNC:57017]	13	76841312	77021815	-1
Set_081	Gene_112	NA		ENSBTAG00000054622	ENSBTAT00000072487			8	24815312	24817877	1
Set_081	Gene_113	617219		ENSBTAG00000000198	ENSBTAT00000000231		lysozyme C, tracheal isozyme [Source:NCBI gene;Acc:617219]	5	44297841	44302777	1
Set_081	Gene_114	519212	STOML3	ENSBTAG00000018232	ENSBTAT00000024268	NM_001080909	stomatin like 3 [Source:VGNC Symbol;Acc:VGNC:35412]	12	23258105	23284263	1
Set_081	Gene_115	539236	LY6G5B	ENSBTAG00000039740	ENSBTAT00000055070	NM_001192202	lymphocyte antigen 6 family member G5B [Source:NCBI gene;Acc:539236]	23	27627266	27628964	-1
Set_081	Gene_116	515476	ORC6	ENSBTAG00000001872	ENSBTAT00000002438	NM_001046201	origin recognition complex subunit 6 [Source:VGNC Symbol;Acc:VGNC:32451]	18	15013053	15021378	1
Set_081	Gene_117	540694	LNX1	ENSBTAG00000020658	ENSBTAT00000027531	NM_001076234	ligand of numb-protein X 1 [Source:VGNC Symbol;Acc:VGNC:50212]	6	69006787	69194162	-1
Set_081	Gene_118	532550	BRAT1	ENSBTAG00000014502	ENSBTAT00000019280	NM_001206455	BRCA1 associated ATM activator 1 [Source:VGNC Symbol;Acc:VGNC:26553]	25	40660506	40671058	-1
Set_081	Gene_119	614417	RBPMS	ENSBTAG00000033727	ENSBTAT00000083177		RNA binding protein, mRNA processing factor [Source:VGNC Symbol;Acc:VGNC:52815]	27	26494996	26690539	1
Set_081	Gene_120	317777	PLA2R1	ENSBTAG00000032515	ENSBTAT00000046112	NM_175051	phospholipase A2 receptor 1 [Source:VGNC Symbol;Acc:VGNC:32966]	2	36271243	36405254	1
Set_081	Gene_121	506308	PDXP	ENSBTAG00000030255	ENSBTAT00000016505	NM_001035035	pyridoxal phosphatase [Source:VGNC Symbol;Acc:VGNC:32722]	5	109498401	109504537	1
Set_081	Gene_122	100125239	CCDC127	ENSBTAG00000047780	ENSBTAT00000066105	NM_001103318	coiled-coil domain containing 127 [Source:VGNC Symbol;Acc:VGNC:26843]	20	71828109	71843714	1
Set_081	Gene_123	112442302		ENSBTAG00000017214	ENSBTAT00000022878		serine protease 58-like [Source:NCBI gene;Acc:112442302]	2	5580308	5583221	1
Set_081	Gene_124	614838	PIK3R5	ENSBTAG00000005978	ENSBTAT00000063724		phosphoinositide-3-kinase regulatory subunit 5 [Source:VGNC Symbol;Acc:VGNC:32896]	19	28354288	28428847	-1
Set_081	Gene_125	510602	HAAO	ENSBTAG00000004674	ENSBTAT00000006132	NM_001075458	3-hydroxyanthranilate 3,4-dioxygenase [Source:VGNC Symbol;Acc:VGNC:29735]	11	25110252	25125594	-1
Set_081	Gene_126	NA		ENSBTAG00000049984	ENSBTAT00000067293			1	79202424	79203656	-1
Set_081	Gene_127	540834	XRN1	ENSBTAG00000011524	ENSBTAT00000015318	NM_001206035	5'-3' exoribonuclease 1 [Source:VGNC Symbol;Acc:VGNC:37008]	1	126593243	126700958	1
Set_081	Gene_128	112443906	RF00428	ENSBTAG00000042984	ENSBTAT00000059976		small nucleolar RNA, H/ACA box 38 [Source:HGNC Symbol;Acc:HGNC:32631]	23	27670553	27670683	-1
Set_081	Gene_129	281439	DAG1	ENSBTAG00000011580	ENSBTAT00000015385		dystroglycan 1 [Source:VGNC Symbol;Acc:VGNC:27871]	22	50616593	50663265	-1
Set_081	Gene_130	615128	TMEM39A	ENSBTAG00000000213	ENSBTAT00000000254	NM_001076360	transmembrane protein 39A [Source:VGNC Symbol;Acc:VGNC:36082]	1	64211525	64240562	-1
Set_081	Gene_131	NA		ENSBTAG00000052724	ENSBTAT00000084779			10	83456389	83483472	1
Set_081	Gene_132	337903	PAG9	ENSBTAG00000026102	ENSBTAT00000050648	NM_176620	pregnancy-associated glycoprotein 9 [Source:NCBI gene;Acc:337903]	29	39237419	39246444	-1
Set_081	Gene_133	782360	VWC2L	ENSBTAG00000053460	ENSBTAT00000070135	NM_001191159	von Willebrand factor C domain containing 2 like [Source:NCBI gene;Acc:782360]	2	102407028	102619802	1
Set_081	Gene_134	505908	PDGFA	ENSBTAG00000014541	ENSBTAT00000019323	NM_001075231	platelet derived growth factor subunit A [Source:VGNC Symbol;Acc:VGNC:32689]	25	42013602	42030396	1
Set_081	Gene_135	NA		ENSBTAG00000047968	ENSBTAT00000065999			15	80953172	80959492	-1
Set_081	Gene_136	785676	TAS2R60	ENSBTAG00000050328	ENSBTAT00000071230		taste 2 receptor member 60 [Source:NCBI gene;Acc:785676]	4	106849751	106850704	1
Set_081	Gene_137	112444255	RF00156	ENSBTAG00000042712	ENSBTAT00000059704			24	2467331	2467465	1
Set_081	Gene_138	NA		ENSBTAG00000030199	ENSBTAT00000042617			5	113563824	113564393	1
Set_081	Gene_139	280981	PLIN2	ENSBTAG00000005718	ENSBTAT00000031470		perilipin 2 [Source:VGNC Symbol;Acc:VGNC:33030]	8	25117062	25131177	1
Set_081	Gene_140	100313200	bta-mir-2413	ENSBTAG00000044953	ENSBTAT00000062386		bta-mir-2413 [Source:miRBase;Acc:MI0011458]	3	33588377	33588455	-1
Set_081	Gene_141	538724	GSPT2	ENSBTAG00000013311	ENSBTAT00000017703	NM_001205578	G1 to S phase transition 2 [Source:NCBI gene;Acc:538724]	X	89276444	89278960	-1
Set_081	Gene_142	777788	DDIT3	ENSBTAG00000031544	ENSBTAT00000044712		DNA damage inducible transcript 3 [Source:VGNC Symbol;Acc:VGNC:27947]	5	55955676	55960509	1
Set_081	Gene_143	NA	bta-mir-12015	ENSBTAG00000050343	ENSBTAT00000076078		bta-mir-12015 [Source:miRBase;Acc:MI0038415]	20	71263673	71263724	1
Set_081	Gene_144	100126045	ENTPD2	ENSBTAG00000048125	ENSBTAT00000063714	NM_001105648	ectonucleoside triphosphate diphosphohydrolase 2 [Source:VGNC Symbol;Acc:VGNC:28509]	11	106080954	106086455	-1
Set_081	Gene_145	522836	ZNF394	ENSBTAG00000016190	ENSBTAT00000021549	NM_001077955	zinc finger protein 394 [Source:NCBI gene;Acc:522836]	25	36910745	36923698	1
Set_081	Gene_146	100300575		ENSBTAG00000048490	ENSBTAT00000071529		olfactory receptor 5AL1 [Source:NCBI gene;Acc:100300575]	15	79695860	79708820	1
Set_081	Gene_147	NA		ENSBTAG00000019276	ENSBTAT00000025667			4	33387397	33388681	1
Set_081	Gene_148	281483	SEC1	ENSBTAG00000014514	ENSBTAT00000019293	NM_001130745	alpha-2-fucosyltransferase Sec1 [Source:NCBI gene;Acc:281483]	18	55296103	55313202	1
Set_081	Gene_149	112446065	RF00026	ENSBTAG00000052643	ENSBTAT00000078981			3	24384964	24385070	1
Set_081	Gene_150	414732	GATM	ENSBTAG00000005586	ENSBTAT00000007338	NM_001045878	glycine amidinotransferase [Source:VGNC Symbol;Acc:VGNC:29274]	10	65098687	65114697	1
Set_081	Gene_151	616887	AMER3	ENSBTAG00000038318	ENSBTAT00000054423		APC membrane recruitment protein 3 [Source:VGNC Symbol;Acc:VGNC:25862]	2	1473998	1476421	1
Set_081	Gene_152	NA		ENSBTAG00000054421	ENSBTAT00000066688			4	88160770	88162095	-1
Set_081	Gene_153	540431	YIPF3	ENSBTAG00000018967	ENSBTAT00000025243	NM_001076219	Yip1 domain family member 3 [Source:VGNC Symbol;Acc:VGNC:37026]	23	17057485	17062278	-1
Set_081	Gene_154	527740		ENSBTAG00000010131	ENSBTAT00000013366		CBFA2/RUNX1 translocation partner 2 [Source:NCBI gene;Acc:527740]	13	62957651	63094973	1
Set_081	Gene_155	100498850	bta-mir-2899	ENSBTAG00000047269	ENSBTAT00000064468		bta-mir-2899 [Source:miRBase;Acc:MI0013074]	18	42055707	42055774	1
Set_081	Gene_156	519882	SPRED1	ENSBTAG00000032518	ENSBTAT00000046117	NM_001192516	sprouty related EVH1 domain containing 1 [Source:VGNC Symbol;Acc:VGNC:35238]	10	33847959	33966943	1
Set_081	Gene_157	613597	FBXO40	ENSBTAG00000014508	ENSBTAT00000019285	NM_001206393	F-box protein 40 [Source:VGNC Symbol;Acc:VGNC:28911]	1	66095751	66108659	1
Set_081	Gene_158	281701	CNGA3	ENSBTAG00000054062	ENSBTAT00000075115	NM_174279	cyclic nucleotide gated channel alpha 3 [Source:NCBI gene;Acc:281701]	11	3599748	3620746	1
Set_081	Gene_159	618020	MCRIP2	ENSBTAG00000045857	ENSBTAT00000070954		MAPK regulated corepressor interacting protein 2 [Source:NCBI gene;Acc:618020]	25	546281	558068	1
Set_081	Gene_160	NA	RF00017	ENSBTAG00000055172	ENSBTAT00000077134			10	42820456	42820754	-1
Set_081	Gene_161	112443560	RF00099	ENSBTAG00000042763	ENSBTAT00000059755			22	34577370	34577495	-1
Set_081	Gene_162	613667	CXCL3	ENSBTAG00000037778	ENSBTAT00000045994	NM_001046513	chemokine (C-X-C motif) ligand 3 [Source:NCBI gene;Acc:613667]	6	89061093	89063360	1
Set_081	Gene_163	534731	EPHB1	ENSBTAG00000015377	ENSBTAT00000020455	NM_001192829	EPH receptor B1 [Source:VGNC Symbol;Acc:VGNC:50173]	1	134087026	134553600	-1
Set_081	Gene_164	112444245	RF00026	ENSBTAG00000042470	ENSBTAT00000059462			24	34749010	34749115	1
Set_081	Gene_165	112442470	RF00026	ENSBTAG00000051097	ENSBTAT00000059174		RNA, U6 small nuclear 335, pseudogene [Source:HGNC Symbol;Acc:HGNC:47298]	18	47128942	47129048	1
Set_081	Gene_166	317693	AEBP1	ENSBTAG00000012237	ENSBTAT00000033669		AE binding protein 1 [Source:VGNC Symbol;Acc:VGNC:25703]	4	77200840	77209981	-1
Set_081	Gene_167	404103		ENSBTAG00000049782	ENSBTAT00000074017		spleen trypsin inhibitor [Source:NCBI gene;Acc:404103]	13	74243020	74247603	-1
Set_081	Gene_168	NA		ENSBTAG00000046270	ENSBTAT00000065892			6	19166386	19167821	-1
Set_081	Gene_169	112446095	RF00091	ENSBTAG00000042087	ENSBTAT00000059079			3	56869039	56869188	1
Set_081	Gene_170	NA		ENSBTAG00000052472	ENSBTAT00000067880			14	1088055	1091399	1
Set_081	Gene_171	101902682	CCL27	ENSBTAG00000014908	ENSBTAT00000019846		C-C motif chemokine ligand 27 [Source:VGNC Symbol;Acc:VGNC:26952]	8	76027403	76028140	-1
Set_081	Gene_172	506610	TFPT	ENSBTAG00000007756	ENSBTAT00000010195	NM_001075274	TCF3 fusion partner [Source:VGNC Symbol;Acc:VGNC:35795]	18	63271873	63279516	1
Set_081	Gene_173	281006	APOH	ENSBTAG00000001915	ENSBTAT00000080913		apolipoprotein H [Source:VGNC Symbol;Acc:VGNC:26032]	19	62601237	62624974	-1
Set_081	Gene_174	614633	TIMM21	ENSBTAG00000009687	ENSBTAT00000012777	NM_001035453	translocase of inner mitochondrial membrane 21 [Source:VGNC Symbol;Acc:VGNC:49574]	24	4237235	4243236	-1
Set_081	Gene_175	NA		ENSBTAG00000052154	ENSBTAT00000086689			15	81494147	81495093	-1
Set_081	Gene_176	509719	ASB6	ENSBTAG00000008973	ENSBTAT00000011810	NM_001205661	ankyrin repeat and SOCS box containing 6 [Source:VGNC Symbol;Acc:VGNC:26199]	11	100031083	100036799	-1
Set_081	Gene_177	518435	SYNJ2	ENSBTAG00000000817	ENSBTAT00000039096		synaptojanin 2 [Source:VGNC Symbol;Acc:VGNC:35528]	9	94544473	94653549	1
Set_081	Gene_178	510666	BMI1	ENSBTAG00000015584	ENSBTAT00000068448		BMI1 proto-oncogene, polycomb ring finger [Source:NCBI gene;Acc:510666]	13	23430468	23440823	1
Set_081	Gene_179	530159	CDKAL1	ENSBTAG00000025589	ENSBTAT00000017811		CDK5 regulatory subunit associated protein 1 like 1 [Source:VGNC Symbol;Acc:VGNC:27137]	23	36745642	37444814	-1
Set_081	Gene_180	NA	RF00004	ENSBTAG00000045463	ENSBTAT00000062896			22	54901636	54901766	-1
Set_081	Gene_181	540263	40238	ENSBTAG00000004637	ENSBTAT00000006082	NM_001192387	membrane associated ring-CH-type finger 10 [Source:VGNC Symbol;Acc:VGNC:31237]	19	47110902	47203442	-1
Set_081	Gene_182	616957		ENSBTAG00000049066	ENSBTAT00000082194		apolipoprotein L6 [Source:NCBI gene;Acc:616957]	5	73866614	73874122	1
Set_081	Gene_183	102465281	bta-mir-6525	ENSBTAG00000050231	ENSBTAT00000076119		bta-mir-6525 [Source:miRBase;Acc:MI0022304]	4	113652702	113652786	-1
Set_081	Gene_184	280827	IL7	ENSBTAG00000016284	ENSBTAT00000021659	NM_173924	interleukin 7 [Source:VGNC Symbol;Acc:VGNC:30169]	14	41937221	41996546	-1
Set_081	Gene_185	NA	bta-mir-668	ENSBTAG00000047451	ENSBTAT00000066159		bta-mir-668 [Source:miRBase;Acc:MI0032937]	21	65944436	65944531	1
Set_081	Gene_186	518321	C1QBP	ENSBTAG00000012739	ENSBTAT00000013734	NM_001034527	complement C1q binding protein [Source:VGNC Symbol;Acc:VGNC:26618]	19	26114946	26120375	1
Set_081	Gene_187	782441	NLRC5	ENSBTAG00000005413	ENSBTAT00000007129		NLR family CARD domain containing 5 [Source:VGNC Symbol;Acc:VGNC:32114]	18	25044850	25102326	1
Set_081	Gene_188	NA		ENSBTAG00000052059	ENSBTAT00000073081			14	12378291	12535034	-1
Set_081	Gene_189	618343	CYBC1	ENSBTAG00000018176	ENSBTAT00000024188	NM_001078087	cytochrome b-245 chaperone 1 [Source:VGNC Symbol;Acc:VGNC:52655]	19	50123077	50129117	1
Set_081	Gene_190	788607		ENSBTAG00000048689	ENSBTAT00000056752		olfactory receptor 8B3 [Source:NCBI gene;Acc:788607]	29	27602033	27622352	-1
Set_081	Gene_191	NA		ENSBTAG00000054515	ENSBTAT00000073593			27	21787064	21787654	1
Set_081	Gene_192	616080	RNFT1	ENSBTAG00000009747	ENSBTAT00000012852	NM_001076407	ring finger protein, transmembrane 1 [Source:VGNC Symbol;Acc:VGNC:34074]	19	10882985	10893524	-1
Set_081	Gene_193	100337259	CIB2	ENSBTAG00000010981	ENSBTAT00000085676		calcium and integrin binding family member 2 [Source:VGNC Symbol;Acc:VGNC:27360]	21	30485336	30508394	-1
Set_081	Gene_194	504545	PLPP2	ENSBTAG00000000717	ENSBTAT00000080569		phospholipid phosphatase 2 [Source:VGNC Symbol;Acc:VGNC:33045]	7	43016868	43028554	-1
Set_081	Gene_195	NA		ENSBTAG00000053867	ENSBTAT00000085491			3	14773121	14774906	1
Set_081	Gene_196	514370	MFSD13A	ENSBTAG00000021065	ENSBTAT00000073612		major facilitator superfamily domain containing 13A [Source:VGNC Symbol;Acc:VGNC:31434]	26	23071864	23089451	1
Set_081	Gene_197	511035	TCTN3	ENSBTAG00000011841	ENSBTAT00000015714		tectonic family member 3 [Source:VGNC Symbol;Acc:VGNC:35710]	26	17135122	17156089	-1
Set_081	Gene_198	NA		ENSBTAG00000050658	ENSBTAT00000070223			X	34117864	34137798	1
Set_081	Gene_199	524365	TRPV5	ENSBTAG00000001912	ENSBTAT00000002485		transient receptor potential cation channel subfamily V member 5 [Source:VGNC Symbol;Acc:VGNC:36401]	4	106214482	106246339	-1
Set_081	Gene_200	784913	FHDC1	ENSBTAG00000043963	ENSBTAT00000061625		FH2 domain containing 1 [Source:VGNC Symbol;Acc:VGNC:28997]	17	4673147	4705464	-1
Set_081	Gene_201	509142	TXNL1	ENSBTAG00000015731	ENSBTAT00000076849		thioredoxin like 1 [Source:VGNC Symbol;Acc:VGNC:36542]	24	55937973	55981193	-1
Set_081	Gene_202	506315	DNM3	ENSBTAG00000014319	ENSBTAT00000077041		dynamin 3 [Source:NCBI gene;Acc:506315]	16	39259084	39909380	1
Set_081	Gene_203	112447934	RF01229	ENSBTAG00000045203	ENSBTAT00000062636		small nucleolar RNA, H/ACA box 84 [Source:HGNC Symbol;Acc:HGNC:33615]	8	83915098	83915230	-1
Set_081	Gene_204	NA		ENSBTAG00000049600	ENSBTAT00000082427			15	48352122	48353306	1
Set_081	Gene_205	NA	OR10R2	ENSBTAG00000017778	ENSBTAT00000023641		olfactory receptor family 10 subfamily R member 2 [Source:HGNC Symbol;Acc:HGNC:14820]	3	11365444	11368548	-1
Set_081	Gene_206	100137953	ATP8B4	ENSBTAG00000011936	ENSBTAT00000061642		ATPase phospholipid transporting 8B4 (putative) [Source:NCBI gene;Acc:100137953]	10	60137819	60430447	1
Set_081	Gene_207	785623		ENSBTAG00000053839	ENSBTAT00000083402		olfactory receptor 4F3/4F16/4F29 [Source:NCBI gene;Acc:785623]	10	27823530	27824468	-1
Set_081	Gene_208	NA		ENSBTAG00000051908	ENSBTAT00000079605			1	81651371	81652045	1
Set_081	Gene_209	616166	RALGPS1	ENSBTAG00000023843	ENSBTAT00000081918		Ral GEF with PH domain and SH3 binding motif 1 [Source:VGNC Symbol;Acc:VGNC:33704]	11	97676252	97978475	1
Set_081	Gene_210	112446726		ENSBTAG00000012192	ENSBTAT00000016190		apolipoprotein L3-like [Source:NCBI gene;Acc:112446726]	5	74623518	74628935	-1
Set_081	Gene_211	100301161	KRT1	ENSBTAG00000046089	ENSBTAT00000065029		keratin 1 [Source:VGNC Symbol;Acc:VGNC:30716]	5	27227791	27233514	1
Set_081	Gene_212	519656	NEUROD4	ENSBTAG00000005626	ENSBTAT00000007397		neuronal differentiation 4 [Source:VGNC Symbol;Acc:VGNC:32019]	5	59885089	59886081	-1
Set_081	Gene_213	509817		ENSBTAG00000050238	ENSBTAT00000078454		olfactory receptor 8S1 [Source:NCBI gene;Acc:509817]	5	31608548	31609465	1
Set_081	Gene_214	540146	SPIN4	ENSBTAG00000017948	ENSBTAT00000023863		spindlin family member 4 [Source:VGNC Symbol;Acc:VGNC:35218]	X	96824628	96825377	1
Set_081	Gene_215	533029	GMIP	ENSBTAG00000015144	ENSBTAT00000020147	NM_001083465	GEM interacting protein [Source:VGNC Symbol;Acc:VGNC:29436]	7	3693625	3703484	1
Set_081	Gene_216	NA		ENSBTAG00000051829	ENSBTAT00000085301			7	107778263	107799696	1
Set_081	Gene_217	615813	ITPKA	ENSBTAG00000001675	ENSBTAT00000002194	NM_001083519	inositol-trisphosphate 3-kinase A [Source:VGNC Symbol;Acc:VGNC:30344]	10	36918794	36927140	1
Set_081	Gene_218	540446	ACHE	ENSBTAG00000001139	ENSBTAT00000072272		acetylcholinesterase (Cartwright blood group) [Source:NCBI gene;Acc:540446]	25	35762361	35768977	1
Set_081	Gene_219	112446891	RF00026	ENSBTAG00000052683	ENSBTAT00000077669			5	100473243	100473349	-1
Set_081	Gene_220	540142	FOXS1	ENSBTAG00000009206	ENSBTAT00000012128	NM_001099716	forkhead box S1 [Source:VGNC Symbol;Acc:VGNC:29108]	13	61378626	61379933	-1
Set_081	Gene_221	NA		ENSBTAG00000053284	ENSBTAT00000071188			6	15567535	15607997	1
Set_081	Gene_222	505971	SCP2D1	ENSBTAG00000005202	ENSBTAT00000006853	NM_001040507	SCP2 sterol binding domain containing 1 [Source:VGNC Symbol;Acc:VGNC:34362]	13	38706055	38706764	1
Set_081	Gene_223	617995	COPS7B	ENSBTAG00000005207	ENSBTAT00000006858	NM_001046612	COP9 signalosome subunit 7B [Source:VGNC Symbol;Acc:VGNC:27605]	2	119504023	119527187	1
Set_081	Gene_224	282469	SEC14L2	ENSBTAG00000017404	ENSBTAT00000056675	NM_177943	SEC14 like lipid binding 2 [Source:NCBI gene;Acc:282469]	17	69398667	69421341	1
Set_081	Gene_225	785714	STRA8	ENSBTAG00000001346	ENSBTAT00000001772		stimulated by retinoic acid 8 [Source:VGNC Symbol;Acc:VGNC:53678]	4	98862169	98885072	1
Set_081	Gene_226	NA		ENSBTAG00000033308	ENSBTAT00000047345			1	83206224	83206640	1
Set_081	Gene_227	506836	NUP50	ENSBTAG00000017652	ENSBTAT00000023480	NM_001038048	nucleoporin 50 [Source:VGNC Symbol;Acc:VGNC:32362]	5	115588183	115607119	1
Set_081	Gene_228	281465	ROM1	ENSBTAG00000001188	ENSBTAT00000001574	NM_174174	retinal outer segment membrane protein 1 [Source:VGNC Symbol;Acc:VGNC:34084]	29	40955641	40959667	1
Set_081	Gene_229	NA	RF00001	ENSBTAG00000036807	ENSBTAT00000051307			25	23338432	23338550	1
Set_081	Gene_230	508608	PGAM5	ENSBTAG00000007513	ENSBTAT00000009887	NM_001192191	PGAM family member 5, mitochondrial serine/threonine protein phosphatase [Source:VGNC Symbol;Acc:VGNC:32780]	17	44502890	44510533	-1
Set_081	Gene_231	615834	PRMT8	ENSBTAG00000009447	ENSBTAT00000077297	NM_001206873	protein arginine methyltransferase 8 [Source:VGNC Symbol;Acc:VGNC:33353]	5	106319032	106389988	-1
Set_081	Gene_232	521270	KANSL1L	ENSBTAG00000021600	ENSBTAT00000064044		KAT8 regulatory NSL complex subunit 1 like [Source:VGNC Symbol;Acc:VGNC:30393]	2	97848310	97972682	-1
Set_081	Gene_233	534165	EIF3E	ENSBTAG00000006702	ENSBTAT00000081082		eukaryotic translation initiation factor 3 subunit E [Source:VGNC Symbol;Acc:VGNC:28395]	14	56245887	56293897	1
Set_081	Gene_234	519195	CCDC81	ENSBTAG00000020009	ENSBTAT00000026650		coiled-coil domain containing 81 [Source:VGNC Symbol;Acc:VGNC:26919]	29	9132005	9163444	-1
Set_081	Gene_235	NA		ENSBTAG00000049279	ENSBTAT00000087290			20	22451775	22454400	-1
Set_081	Gene_236	404546	HSD11B1L	ENSBTAG00000001793	ENSBTAT00000002346	NM_206969	hydroxysteroid 11-beta dehydrogenase 1 like [Source:VGNC Symbol;Acc:VGNC:29966]	7	18611628	18616460	-1
Set_081	Gene_237	512392	ZNF32	ENSBTAG00000016191	ENSBTAT00000025340	NM_001046119	zinc finger protein 32 [Source:VGNC Symbol;Acc:VGNC:37247]	28	45636052	45640704	1
Set_081	Gene_238	616701	JAZF1	ENSBTAG00000019024	ENSBTAT00000025319	NM_001206257	JAZF zinc finger 1 [Source:VGNC Symbol;Acc:VGNC:30372]	4	67992971	68321145	1
Set_081	Gene_239	777599	MS4A5	ENSBTAG00000004583	ENSBTAT00000006015	NM_001078146	membrane spanning 4-domains A5 [Source:VGNC Symbol;Acc:VGNC:31686]	15	83251879	83278952	1
Set_081	Gene_240	NA		ENSBTAG00000055035	ENSBTAT00000054311			18	63586494	63589948	-1
Set_081	Gene_241	514607	IRS4	ENSBTAG00000006535	ENSBTAT00000008574		insulin receptor substrate 4 [Source:VGNC Symbol;Acc:VGNC:30285]	X	57410330	57424578	-1
Set_081	Gene_242	327714	NDUFA5	ENSBTAG00000009334	ENSBTAT00000012287	NM_175829	NADH:ubiquinone oxidoreductase subunit A5 [Source:VGNC Symbol;Acc:VGNC:31949]	4	87871092	87887305	-1
Set_081	Gene_243	516024	VAPA	ENSBTAG00000017279	ENSBTAT00000022970	NM_001075733	VAMP associated protein A [Source:VGNC Symbol;Acc:VGNC:36763]	24	41892909	41928962	1
Set_081	Gene_244	NA		ENSBTAG00000050642	ENSBTAT00000072280			16	80782869	80784882	-1
Set_081	Gene_245	NA		ENSBTAG00000014987	ENSBTAT00000019952			5	119145572	119146414	1
Set_081	Gene_246	NA		ENSBTAG00000045493	ENSBTAT00000066269			28	23588334	23589608	-1
Set_081	Gene_247	112447087		ENSBTAG00000054580	ENSBTAT00000070308		bisphosphoglycerate mutase [Source:NCBI gene;Acc:112447087]	6	79182071	79182850	-1
Set_081	Gene_248	618050		ENSBTAG00000051676	ENSBTAT00000065182		olfactory receptor 52I2-like [Source:NCBI gene;Acc:618050]	15	50443744	50444718	-1
Set_081	Gene_249	614290	TRNP1	ENSBTAG00000054719	ENSBTAT00000075038		TMF1-regulated nuclear protein 1 [Source:NCBI gene;Acc:614290]	2	126229849	126230547	-1
Set_081	Gene_250	NA		ENSBTAG00000051286	ENSBTAT00000084814			7	105678	107690	-1
Set_082	Gene_001	618706	SLURP1	ENSBTAG00000016209	ENSBTAT00000048865		secreted LY6/PLAUR domain containing 1 [Source:VGNC Symbol;Acc:VGNC:34972]	14	1689941	1691031	1
Set_082	Gene_002	539703	P2RY6	ENSBTAG00000038737	ENSBTAT00000057184	NM_001192295	pyrimidinergic receptor P2Y6 [Source:VGNC Symbol;Acc:VGNC:32530]	15	52784745	52790305	1
Set_082	Gene_003	533332	RAB38	ENSBTAG00000015793	ENSBTAT00000020971		RAB38, member RAS oncogene family [Source:VGNC Symbol;Acc:VGNC:33646]	29	7501290	7566916	1
Set_082	Gene_004	530527	HMCES	ENSBTAG00000030930	ENSBTAT00000043777	NM_001075934	5-hydroxymethylcytosine binding, ES cell specific [Source:VGNC Symbol;Acc:VGNC:29871]	22	59150394	59165062	1
Set_082	Gene_005	281717	HAPLN1	ENSBTAG00000012411	ENSBTAT00000080855	NM_174288	hyaluronan and proteoglycan link protein 1 [Source:VGNC Symbol;Acc:VGNC:29749]	7	83538717	83617117	-1
Set_082	Gene_006	783336	WDR82	ENSBTAG00000002960	ENSBTAT00000003855	NM_001105459	WD repeat domain 82 [Source:NCBI gene;Acc:783336]	22	48629513	48648118	1
Set_082	Gene_007	508646		ENSBTAG00000010057	ENSBTAT00000013262		granzyme B [Source:NCBI gene;Acc:508646]	21	34876603	34880233	-1
Set_082	Gene_008	508902	USP28	ENSBTAG00000002323	ENSBTAT00000002998	NM_001192998	ubiquitin specific peptidase 28 [Source:VGNC Symbol;Acc:VGNC:36720]	15	24336893	24399979	-1
Set_082	Gene_009	513821	FBXL22	ENSBTAG00000008807	ENSBTAT00000011600	NM_001046156	F-box and leucine rich repeat protein 22 [Source:NCBI gene;Acc:513821]	10	46401956	46408047	-1
Set_082	Gene_010	NA	LRP1B	ENSBTAG00000024632	ENSBTAT00000066370		LDL receptor related protein 1B [Source:HGNC Symbol;Acc:HGNC:6693]	2	55584017	56790873	1
Set_082	Gene_011	615638	RPS27	ENSBTAG00000013866	ENSBTAT00000018414	NM_001098135	ribosomal protein S27 [Source:NCBI gene;Acc:615638]	3	16447956	16449471	-1
Set_082	Gene_012	NA		ENSBTAG00000048668	ENSBTAT00000070351			19	34059862	34062758	-1
Set_082	Gene_013	104976499	ESPN	ENSBTAG00000006515	ENSBTAT00000075923		espin [Source:NCBI gene;Acc:104976499]	16	46910358	46943809	-1
Set_082	Gene_014	281572	VEGFA	ENSBTAG00000005339	ENSBTAT00000065013	NM_001316956	vascular endothelial growth factor A [Source:VGNC Symbol;Acc:VGNC:55927]	23	17281915	17297193	1
Set_082	Gene_015	100336572	ARSH	ENSBTAG00000047161	ENSBTAT00000072310		arylsulfatase family member H [Source:VGNC Symbol;Acc:VGNC:50166]	X	138618426	138639472	-1
Set_082	Gene_016	327687	ATP6AP1	ENSBTAG00000012117	ENSBTAT00000016073	NM_175806	ATPase H+ transporting accessory protein 1 [Source:VGNC Symbol;Acc:VGNC:26306]	X	37488851	37496788	1
Set_082	Gene_017	541155	MTMR1	ENSBTAG00000009657	ENSBTAT00000012726		myotubularin related protein 1 [Source:VGNC Symbol;Acc:VGNC:31736]	X	33366140	33426037	1
Set_082	Gene_018	767892	HCST	ENSBTAG00000007336	ENSBTAT00000080434		hematopoietic cell signal transducer [Source:VGNC Symbol;Acc:VGNC:29783]	18	46589699	46591226	1
Set_082	Gene_019	281940	NCALD	ENSBTAG00000026963	ENSBTAT00000068404	NM_174398	neurocalcin delta [Source:VGNC Symbol;Acc:VGNC:31897]	14	62384855	62715290	1
Set_082	Gene_020	504531	PIK3CD	ENSBTAG00000018984	ENSBTAT00000071502	NM_001205548	phosphatidylinositol-4,5-bisphosphate 3-kinase catalytic subunit delta [Source:VGNC Symbol;Acc:VGNC:32891]	16	43788707	43850241	-1
Set_082	Gene_021	NA	RF00001	ENSBTAG00000032827	ENSBTAT00000046602			13	38680278	38680396	-1
Set_082	Gene_022	615509	MINDY4	ENSBTAG00000009390	ENSBTAT00000012360	NM_001080319	MINDY lysine 48 deubiquitinase 4 [Source:VGNC Symbol;Acc:VGNC:53652]	4	65467521	65585947	-1
Set_082	Gene_023	NA		ENSBTAG00000050138	ENSBTAT00000075624			1	139308106	139308489	1
Set_082	Gene_024	NA		ENSBTAG00000052104	ENSBTAT00000080323			20	10871695	10944081	1
Set_082	Gene_025	540872	TRMT1L	ENSBTAG00000011285	ENSBTAT00000014994	NM_001098121	tRNA methyltransferase 1 like [Source:VGNC Symbol;Acc:VGNC:36371]	16	66131785	66166490	-1
Set_082	Gene_026	NA		ENSBTAG00000054714	ENSBTAT00000085242			21	66381354	66386395	-1
Set_082	Gene_027	786336	PTMA	ENSBTAG00000002549	ENSBTAT00000003305		prothymosin alpha [Source:NCBI gene;Acc:786336]	2	119414107	119419022	1
Set_082	Gene_028	NA	ARMCX5	ENSBTAG00000010114	ENSBTAT00000013340		armadillo repeat containing X-linked 5 [Source:HGNC Symbol;Acc:HGNC:25772]	X	49988725	49990203	-1
Set_082	Gene_029	112449662	RF00026	ENSBTAG00000045131	ENSBTAT00000062564		RNA, U6 small nuclear 904, pseudogene [Source:HGNC Symbol;Acc:HGNC:47867]	14	41603448	41603550	-1
Set_082	Gene_030	512271	TTYH3	ENSBTAG00000005934	ENSBTAT00000080053		tweety family member 3 [Source:VGNC Symbol;Acc:VGNC:36502]	25	40725959	40751351	1
Set_082	Gene_031	540117	SLITRK2	ENSBTAG00000039377	ENSBTAT00000057033		SLIT and NTRK like family member 2 [Source:VGNC Symbol;Acc:VGNC:34963]	X	28690281	28692815	-1
Set_082	Gene_032	516393		ENSBTAG00000007736	ENSBTAT00000037345		otoconin 90 [Source:NCBI gene;Acc:516393]	14	9074043	9111806	1
Set_082	Gene_033	787259	PYM1	ENSBTAG00000031146	ENSBTAT00000044075	NM_001102344	PYM homolog 1, exon junction complex associated factor [Source:VGNC Symbol;Acc:VGNC:33592]	5	57378226	57399551	1
Set_082	Gene_034	NA		ENSBTAG00000054006	ENSBTAT00000066808			20	70249583	70253620	1
Set_082	Gene_035	788926	HK2	ENSBTAG00000013108	ENSBTAT00000060994		hexokinase 2 [Source:VGNC Symbol;Acc:VGNC:29865]	11	9743172	9810098	-1
Set_082	Gene_036	NA		ENSBTAG00000036258	ENSBTAT00000050760			2	25523794	25529803	1
Set_082	Gene_037	618015	TMX4	ENSBTAG00000035323	ENSBTAT00000049814	NM_001099170	thioredoxin related transmembrane protein 4 [Source:VGNC Symbol;Acc:VGNC:57032]	13	680566	739284	-1
Set_082	Gene_038	NA		ENSBTAG00000048428	ENSBTAT00000073442			8	22983689	23008781	1
Set_082	Gene_039	505991	CHAC1	ENSBTAG00000010371	ENSBTAT00000013689	NM_001098882	ChaC glutathione specific gamma-glutamylcyclotransferase 1 [Source:VGNC Symbol;Acc:VGNC:27262]	10	36485672	36488431	1
Set_082	Gene_040	790891	DNAH9	ENSBTAG00000022509	ENSBTAT00000006131	NM_001164418	dynein axonemal heavy chain 9 [Source:VGNC Symbol;Acc:VGNC:28128]	19	30328605	30613943	1
Set_082	Gene_041	512517	TINAG	ENSBTAG00000012652	ENSBTAT00000016790	NM_001035107	tubulointerstitial nephritis antigen [Source:VGNC Symbol;Acc:VGNC:35874]	23	6029292	6135369	-1
Set_082	Gene_042	NA		ENSBTAG00000051720	ENSBTAT00000070407			X	37483665	37488773	-1
Set_082	Gene_043	539038	SEZ6	ENSBTAG00000015979	ENSBTAT00000021257	NM_001078018	seizure related 6 homolog [Source:VGNC Symbol;Acc:VGNC:34502]	19	20320602	20368883	-1
Set_082	Gene_044	NA		ENSBTAG00000052338	ENSBTAT00000072784			3	94285643	94286686	-1
Set_082	Gene_045	112445266	RF00614	ENSBTAG00000042614	ENSBTAT00000059606		small nucleolar RNA, H/ACA box 11G [Source:HGNC Symbol;Acc:HGNC:52190]	X	92364907	92365035	1
Set_082	Gene_046	NA	SPATA48	ENSBTAG00000043955	ENSBTAT00000061416		spermatogenesis associated 48 [Source:VGNC Symbol;Acc:VGNC:49545]	4	5806257	5806697	-1
Set_082	Gene_047	533508	ODF2L	ENSBTAG00000012907	ENSBTAT00000017157	NM_001075993	outer dense fiber of sperm tails 2 like [Source:VGNC Symbol;Acc:VGNC:32402]	3	57674210	57713603	1
Set_082	Gene_048	100140040	TMED2	ENSBTAG00000039630	ENSBTAT00000084118		transmembrane p24 trafficking protein 2 [Source:NCBI gene;Acc:100140040]	17	52081940	52091382	-1
Set_082	Gene_049	100300634	RNF152	ENSBTAG00000050028	ENSBTAT00000085959		ring finger protein 152 [Source:NCBI gene;Acc:100300634]	24	60310688	60311302	-1
Set_082	Gene_050	512401	CSKMT	ENSBTAG00000022293	ENSBTAT00000030134	NM_001192320	citrate synthase lysine methyltransferase [Source:VGNC Symbol;Acc:VGNC:31402]	29	40996362	40998547	1
Set_082	Gene_051	507475	RETREG2	ENSBTAG00000012620	ENSBTAT00000016754	NM_001205608	reticulophagy regulator family member 2 [Source:VGNC Symbol;Acc:VGNC:33879]	2	107128001	107133526	1
Set_082	Gene_052	NA		ENSBTAG00000054317	ENSBTAT00000072290			7	18733217	18737297	1
Set_082	Gene_053	525813	ME3	ENSBTAG00000000246	ENSBTAT00000000306	NM_001075877	malic enzyme 3 [Source:VGNC Symbol;Acc:VGNC:31341]	29	8891472	9112311	1
Set_082	Gene_054	541151	TRPM8	ENSBTAG00000014652	ENSBTAT00000019509	NM_001206066	transient receptor potential cation channel subfamily M member 8 [Source:VGNC Symbol;Acc:VGNC:36394]	3	113586057	113672155	1
Set_082	Gene_055	516258	TRMT10B	ENSBTAG00000018922	ENSBTAT00000053555	NM_001076859	tRNA methyltransferase 10B [Source:NCBI gene;Acc:516258]	8	61868932	61881692	1
Set_082	Gene_056	NA		ENSBTAG00000049414	ENSBTAT00000066591			21	46671142	46698732	-1
Set_082	Gene_057	112443332	RF00586	ENSBTAG00000042777	ENSBTAT00000059769			21	22812055	22812202	-1
Set_082	Gene_058	286863	YWHAB	ENSBTAG00000016846	ENSBTAT00000022411	NM_174794	tyrosine 3-monooxygenase/tryptophan 5-monooxygenase activation protein beta [Source:VGNC Symbol;Acc:VGNC:37044]	13	73297664	73319931	1
Set_082	Gene_059	510160	TTC30A	ENSBTAG00000027694	ENSBTAT00000039896	NM_001081716	tetratricopeptide repeat domain 30A [Source:NCBI gene;Acc:510160]	2	19259234	19262164	1
Set_082	Gene_060	539779	RUFY2	ENSBTAG00000002614	ENSBTAT00000071619	NM_001206707	RUN and FYVE domain containing 2 [Source:VGNC Symbol;Acc:VGNC:34214]	28	24764873	24807564	-1
Set_082	Gene_061	NA	RF00026	ENSBTAG00000042325	ENSBTAT00000059317			8	40009183	40009290	-1
Set_082	Gene_062	540891	CNOT4	ENSBTAG00000017919	ENSBTAT00000071100		CCR4-NOT transcription complex subunit 4 [Source:VGNC Symbol;Acc:VGNC:27519]	4	99183547	99335717	-1
Set_082	Gene_063	NA		ENSBTAG00000053036	ENSBTAT00000076140			X	127318707	127329472	1
Set_082	Gene_064	539132	TMED3	ENSBTAG00000000807	ENSBTAT00000001068	NM_001081609	transmembrane p24 trafficking protein 3 [Source:VGNC Symbol;Acc:VGNC:35936]	21	25517769	25528645	1
Set_082	Gene_065	NA		ENSBTAG00000050569	ENSBTAT00000075255			19	27113962	27114540	-1
Set_082	Gene_066	407142	COL2A1	ENSBTAG00000013155	ENSBTAT00000017505	NM_001113224	collagen type II alpha 1 chain [Source:VGNC Symbol;Acc:VGNC:27564]	5	32283180	32313172	1
Set_082	Gene_067	790464	SELENOO	ENSBTAG00000000647	ENSBTAT00000000851	NM_001163193	selenoprotein O [Source:NCBI gene;Acc:790464]	5	119568730	119589195	1
Set_082	Gene_068	505660		ENSBTAG00000005112	ENSBTAT00000014448		olfactory receptor, family 8, subfamily G, member 5 [Source:NCBI gene;Acc:505660]	29	27027649	27028593	1
Set_082	Gene_069	540069	CIAO1	ENSBTAG00000015659	ENSBTAT00000020797	NM_001037482	cytosolic iron-sulfur assembly component 1 [Source:VGNC Symbol;Acc:VGNC:27356]	11	2367548	2374474	1
Set_082	Gene_070	534328	CADPS	ENSBTAG00000005321	ENSBTAT00000070647	NM_001076020	calcium dependent secretion activator [Source:VGNC Symbol;Acc:VGNC:26698]	22	38430995	38900735	1
Set_082	Gene_071	614427	METTL5	ENSBTAG00000026008	ENSBTAT00000056291	NM_001099135	methyltransferase like 5 [Source:VGNC Symbol;Acc:VGNC:31414]	2	26534429	26545290	1
Set_082	Gene_072	617640	PUSL1	ENSBTAG00000007619	ENSBTAT00000044945		pseudouridine synthase like 1 [Source:VGNC Symbol;Acc:VGNC:33578]	16	51211860	51214693	-1
Set_082	Gene_073	327664	PYGM	ENSBTAG00000001032	ENSBTAT00000001373	NM_175786	glycogen phosphorylase, muscle associated [Source:VGNC Symbol;Acc:VGNC:33589]	29	42985611	42997675	-1
Set_082	Gene_074	540105	FMNL3	ENSBTAG00000016593	ENSBTAT00000022075	NM_001191506	formin like 3 [Source:VGNC Symbol;Acc:VGNC:29048]	5	30151294	30202352	1
Set_082	Gene_075	100300091		ENSBTAG00000012491	ENSBTAT00000016573		allergen Bos d 2 [Source:NCBI gene;Acc:100300091]	X	137255225	137260579	-1
Set_082	Gene_076	282379	TAGLN2	ENSBTAG00000002068	ENSBTAT00000002674	NM_001013599	transgelin 2 [Source:VGNC Symbol;Acc:VGNC:35586]	3	9761198	9769010	1
Set_082	Gene_077	530795	KLK9	ENSBTAG00000040177	ENSBTAT00000053012	NM_001205984	kallikrein related peptidase 9 [Source:NCBI gene;Acc:530795]	18	56980171	56986261	-1
Set_082	Gene_078	534797	TMEM183A	ENSBTAG00000002874	ENSBTAT00000003726	NM_001034616	transmembrane protein 183A [Source:NCBI gene;Acc:534797]	16	719778	735546	1
Set_082	Gene_079	529488		ENSBTAG00000000531	ENSBTAT00000081421		glutamate decarboxylase 1 [Source:NCBI gene;Acc:529488]	24	59288382	59317571	1
Set_082	Gene_080	538924	CDH20	ENSBTAG00000001739	ENSBTAT00000079979		cadherin 20 [Source:VGNC Symbol;Acc:VGNC:27099]	24	59887828	60100758	1
Set_082	Gene_081	504257	SCOC	ENSBTAG00000022109	ENSBTAT00000002066	NM_001191427	short coiled-coil protein [Source:VGNC Symbol;Acc:VGNC:34360]	17	17324484	17364038	-1
Set_082	Gene_082	519016	CDT1	ENSBTAG00000000638	ENSBTAT00000054406		chromatin licensing and DNA replication factor 1 [Source:VGNC Symbol;Acc:VGNC:27158]	18	14008412	14012515	1
Set_082	Gene_083	NA		ENSBTAG00000053082	ENSBTAT00000084532			2	53635079	53647144	1
Set_082	Gene_084	282188	COL1A2	ENSBTAG00000013472	ENSBTAT00000033863	NM_174520	collagen type I alpha 2 chain [Source:VGNC Symbol;Acc:VGNC:27561]	4	11776554	11812997	1
Set_082	Gene_085	541142	LANCL2	ENSBTAG00000018026	ENSBTAT00000023996	NM_001102256	LanC like 2 [Source:VGNC Symbol;Acc:VGNC:30784]	22	717681	801535	-1
Set_082	Gene_086	NA		ENSBTAG00000049168	ENSBTAT00000082083			20	8174683	8179622	1
Set_082	Gene_087	281880	KCNA4	ENSBTAG00000020793	ENSBTAT00000027710	NM_174371	potassium voltage-gated channel subfamily A member 4 [Source:VGNC Symbol;Acc:VGNC:30424]	15	60728577	60736043	-1
Set_082	Gene_088	112442778	RF00026	ENSBTAG00000043422	ENSBTAT00000060414			19	12677241	12677342	-1
Set_082	Gene_089	NA		ENSBTAG00000048597	ENSBTAT00000066302			4	105625076	105625570	1
Set_082	Gene_090	767971	DGCR2	ENSBTAG00000000429	ENSBTAT00000073902		DiGeorge syndrome critical region gene 2 [Source:NCBI gene;Acc:767971]	17	72563333	72590762	-1
Set_082	Gene_091	786883	ULBP13	ENSBTAG00000048950	ENSBTAT00000074792	NM_001168611	Bos taurus UL16-binding protein 15 (ULBP15), mRNA. [Source:RefSeq mRNA;Acc:NM_001168611]	NKLS02000657.1	77217	102781	1
Set_082	Gene_092	511494		ENSBTAG00000034332	ENSBTAT00000048631	NM_001100339	uncharacterized LOC511494 [Source:NCBI gene;Acc:511494]	3	105588541	105590187	1
Set_082	Gene_093	784594		ENSBTAG00000053732	ENSBTAT00000080726		olfactory receptor 13C7 [Source:NCBI gene;Acc:529284]	8	60030737	60031708	-1
Set_082	Gene_094	616798	PLXNB1	ENSBTAG00000013407	ENSBTAT00000085890		plexin B1 [Source:VGNC Symbol;Acc:VGNC:33061]	22	51439234	51463440	1
Set_082	Gene_095	NA		ENSBTAG00000055097	ENSBTAT00000086927			X	103271747	103273312	-1
Set_082	Gene_096	NA	GRIN2A	ENSBTAG00000007887	ENSBTAT00000010376		glutamate ionotropic receptor NMDA type subunit 2A [Source:VGNC Symbol;Acc:VGNC:29646]	25	8496962	8687352	-1
Set_082	Gene_097	511624	COQ6	ENSBTAG00000020331	ENSBTAT00000087393		coenzyme Q6, monooxygenase [Source:VGNC Symbol;Acc:VGNC:27614]	10	85333909	85348765	1
Set_082	Gene_098	617663		ENSBTAG00000046965	ENSBTAT00000063348		mastin [Source:NCBI gene;Acc:617663]	25	1020808	1025693	-1
Set_082	Gene_099	407770	PLXNA2	ENSBTAG00000001173	ENSBTAT00000001558	NM_001206657	plexin A2 [Source:NCBI gene;Acc:407770]	16	75116092	75349323	1
Set_082	Gene_100	616028	NUSAP1	ENSBTAG00000010774	ENSBTAT00000014263	NM_001046571	nucleolar and spindle associated protein 1 [Source:VGNC Symbol;Acc:VGNC:32370]	10	36788934	36819852	1
Set_082	Gene_101	617087		ENSBTAG00000051982	ENSBTAT00000081772		matrix remodeling associated 7 [Source:NCBI gene;Acc:617087]	19	55081443	55096598	1
Set_082	Gene_102	507996	BRPF3	ENSBTAG00000013316	ENSBTAT00000017711		bromodomain and PHD finger containing 3 [Source:VGNC Symbol;Acc:VGNC:26573]	23	10118401	10154265	1
Set_082	Gene_103	112441900	RF00425	ENSBTAG00000042363	ENSBTAT00000059355			16	30874079	30874205	1
Set_082	Gene_104	509969	CLSTN3	ENSBTAG00000008129	ENSBTAT00000010687	NM_001075425	calsyntenin 3 [Source:VGNC Symbol;Acc:VGNC:27468]	5	103220647	103250646	-1
Set_082	Gene_105	102465281	bta-mir-6525	ENSBTAG00000050231	ENSBTAT00000076119		bta-mir-6525 [Source:miRBase;Acc:MI0022304]	4	113652702	113652786	-1
Set_082	Gene_106	535578	EGLN3	ENSBTAG00000008172	ENSBTAT00000010744	NM_001101164	egl-9 family hypoxia inducible factor 3 [Source:VGNC Symbol;Acc:VGNC:28367]	21	44387137	44416154	-1
Set_082	Gene_107	789464	FBXL16	ENSBTAG00000019008	ENSBTAT00000052368	NM_001099212	F-box and leucine rich repeat protein 16 [Source:VGNC Symbol;Acc:VGNC:52773]	25	595099	606604	-1
Set_082	Gene_108	617215	PTPN18	ENSBTAG00000011658	ENSBTAT00000077372		protein tyrosine phosphatase, non-receptor type 18 [Source:VGNC Symbol;Acc:VGNC:33533]	2	1322993	1352673	1
Set_082	Gene_109	539332	CFL2	ENSBTAG00000015053	ENSBTAT00000020036	NM_001076154	cofilin 2 [Source:VGNC Symbol;Acc:VGNC:27254]	21	45099213	45101864	-1
Set_082	Gene_110	NA		ENSBTAG00000048641	ENSBTAT00000067980			2	107426388	107428878	1
Set_082	Gene_111	NA		ENSBTAG00000051300	ENSBTAT00000073977			23	10989275	10995572	1
Set_082	Gene_112	281004	APOE	ENSBTAG00000010123	ENSBTAT00000086136	NM_173991	apolipoprotein E [Source:VGNC Symbol;Acc:VGNC:52178]	18	52637233	52640572	1
Set_082	Gene_113	NA	RF00001	ENSBTAG00000045920	ENSBTAT00000063229			12	78103778	78103896	1
Set_082	Gene_114	NA	bta-mir-2285cw-2	ENSBTAG00000052503	ENSBTAT00000085363		bta-mir-2285cw-2 [Source:miRBase;Acc:MI0038428]	10	3413210	3413269	-1
Set_082	Gene_115	537652	TRPS1	ENSBTAG00000017694	ENSBTAT00000076789		transcriptional repressor GATA binding 1 [Source:VGNC Symbol;Acc:VGNC:36395]	14	48629593	48904459	1
Set_082	Gene_116	493989	XYLT2	ENSBTAG00000009298	ENSBTAT00000012247		xylosyltransferase 2 [Source:VGNC Symbol;Acc:VGNC:55889]	19	36309593	36329783	-1
Set_082	Gene_117	618343	CYBC1	ENSBTAG00000018176	ENSBTAT00000024188	NM_001078087	cytochrome b-245 chaperone 1 [Source:VGNC Symbol;Acc:VGNC:52655]	19	50123077	50129117	1
Set_082	Gene_118	510420	MYBL2	ENSBTAG00000007783	ENSBTAT00000043539	NM_001075448	MYB proto-oncogene like 2 [Source:VGNC Symbol;Acc:VGNC:31779]	13	72231694	72258247	1
Set_082	Gene_119	NA		ENSBTAG00000052610	ENSBTAT00000070805			8	103358296	103360015	1
Set_082	Gene_120	524957	RASGRF2	ENSBTAG00000030259	ENSBTAT00000081804		Ras protein specific guanine nucleotide releasing factor 2 [Source:VGNC Symbol;Acc:VGNC:33746]	7	80980518	81243270	1
Set_082	Gene_121	513340	GNB3	ENSBTAG00000016043	ENSBTAT00000082648		G protein subunit beta 3 [Source:VGNC Symbol;Acc:VGNC:29460]	5	103602565	103609014	-1
Set_082	Gene_122	528668	KLHL5	ENSBTAG00000006044	ENSBTAT00000071244		kelch like family member 5 [Source:VGNC Symbol;Acc:VGNC:30668]	6	58266641	58336226	1
Set_082	Gene_123	510239	SEMA4A	ENSBTAG00000012228	ENSBTAT00000087006	NM_001075440	semaphorin 4A [Source:VGNC Symbol;Acc:VGNC:34433]	3	14606839	14627449	-1
Set_082	Gene_124	NA		ENSBTAG00000003760	ENSBTAT00000004894			13	77185752	77186279	1
Set_082	Gene_125	100138147	NEK5	ENSBTAG00000019134	ENSBTAT00000025471		NIMA related kinase 5 [Source:VGNC Symbol;Acc:VGNC:31996]	12	21443115	21543353	-1
Set_082	Gene_126	510751	GIMAP4	ENSBTAG00000046257	ENSBTAT00000034773	NM_001046060	GTPase, IMAP family member 4 [Source:NCBI gene;Acc:510751]	4	113066865	113074368	-1
Set_082	Gene_127	NA	RF00001	ENSBTAG00000052461	ENSBTAT00000087327			4	119339832	119339950	1
Set_082	Gene_128	NA		ENSBTAG00000053612	ENSBTAT00000076669			7	17297526	17303320	1
Set_082	Gene_129	540101		ENSBTAG00000024482	ENSBTAT00000033990		RAB GTPase activating protein 1 like [Source:NCBI gene;Acc:540101]	16	56061197	56219499	1
Set_082	Gene_130	504436	ZNF235	ENSBTAG00000007714	ENSBTAT00000010143		zinc finger protein 235 [Source:VGNC Symbol;Acc:VGNC:37230]	18	52211530	52225621	-1
Set_082	Gene_131	100848664		ENSBTAG00000049511	ENSBTAT00000069568		gonadotropin releasing hormone 2 [Source:NCBI gene;Acc:100848664]	13	52132544	52133071	-1
Set_082	Gene_132	NA		ENSBTAG00000005319	ENSBTAT00000006996			X	50440304	50443135	1
Set_082	Gene_133	NA		ENSBTAG00000051979	ENSBTAT00000071037			19	60806862	60807342	-1
Set_082	Gene_134	NA		ENSBTAG00000052058	ENSBTAT00000087443			6	115464061	115536817	-1
Set_082	Gene_135	517359	CD19	ENSBTAG00000032122	ENSBTAT00000008598	NM_001245998	CD19 molecule [Source:VGNC Symbol;Acc:VGNC:27007]	25	25905403	25911990	-1
Set_082	Gene_136	NA		ENSBTAG00000053144	ENSBTAT00000085992			5	74452850	74463537	-1
Set_082	Gene_137	NA		ENSBTAG00000050932	ENSBTAT00000080796			1	82384309	82406799	-1
Set_082	Gene_138	NA		ENSBTAG00000051529	ENSBTAT00000076285			13	58583927	58597510	1
Set_082	Gene_139	538843	KIRREL2	ENSBTAG00000007826	ENSBTAT00000010297		kirre like nephrin family adhesion molecule 2 [Source:VGNC Symbol;Acc:VGNC:30615]	18	46556490	46565668	1
Set_082	Gene_140	513423	SLC25A21	ENSBTAG00000019350	ENSBTAT00000045803		solute carrier family 25 member 21 [Source:VGNC Symbol;Acc:VGNC:34749]	21	46881642	47400026	-1
Set_082	Gene_141	112447181	RF00066	ENSBTAG00000047521	ENSBTAT00000064167		U7 small nuclear RNA [Source:NCBI gene;Acc:112442785]	6	63816988	63817049	-1
Set_082	Gene_142	512703	CLDN17	ENSBTAG00000039255	ENSBTAT00000057398		claudin 17 [Source:VGNC Symbol;Acc:VGNC:27407]	1	5830120	5830797	1
Set_082	Gene_143	444870	TLR5	ENSBTAG00000000477	ENSBTAT00000000604	NM_001040501	toll like receptor 5 [Source:VGNC Symbol;Acc:VGNC:52835]	16	26601165	26603780	-1
Set_082	Gene_144	NA		ENSBTAG00000053901	ENSBTAT00000080297			10	29036666	29107859	-1
Set_082	Gene_145	507437	PTGER1	ENSBTAG00000017041	ENSBTAT00000046806	NM_001192148	prostaglandin E receptor 1 [Source:VGNC Symbol;Acc:VGNC:33501]	7	11300366	11304191	1
Set_082	Gene_146	535623	RHBDL3	ENSBTAG00000020992	ENSBTAT00000027954		rhomboid like 3 [Source:VGNC Symbol;Acc:VGNC:33937]	19	17824308	17875792	-1
Set_082	Gene_147	NA		ENSBTAG00000034656	ENSBTAT00000049093			24	12497435	12497827	-1
Set_082	Gene_148	NA		ENSBTAG00000054497	ENSBTAT00000073763			1	1375581	1379969	-1
Set_082	Gene_149	281080	CLTC	ENSBTAG00000016708	ENSBTAT00000077192	NM_174023	clathrin heavy chain [Source:VGNC Symbol;Acc:VGNC:27471]	19	10595786	10660521	1
Set_082	Gene_150	533243	ZNF143	ENSBTAG00000016074	ENSBTAT00000064671	NM_001102154	zinc finger protein 143 [Source:NCBI gene;Acc:533243]	15	43112434	43179214	-1
Set_082	Gene_151	497200	ORM1	ENSBTAG00000017294	ENSBTAT00000022991	NM_001040502	orosomucoid 1 [Source:NCBI gene;Acc:497200]	8	103550934	103555915	1
Set_082	Gene_152	281335	MYF5	ENSBTAG00000026972	ENSBTAT00000038612	NM_174116	myogenic factor 5 [Source:VGNC Symbol;Acc:VGNC:31792]	5	10284434	10287669	1
Set_082	Gene_153	NA		ENSBTAG00000047444	ENSBTAT00000065812			10	23341861	23342634	-1
Set_082	Gene_154	535415	HDAC9	ENSBTAG00000003808	ENSBTAT00000072753		histone deacetylase 9 [Source:VGNC Symbol;Acc:VGNC:50614]	4	27093041	27667961	1
Set_082	Gene_155	NA		ENSBTAG00000054914	ENSBTAT00000082341			4	60519727	60524264	-1
Set_082	Gene_156	NA	RF00560	ENSBTAG00000042490	ENSBTAT00000059482			20	24332074	24332197	1
Set_082	Gene_157	100313396	bta-mir-1282	ENSBTAG00000037953	ENSBTAT00000053345		bta-mir-1282 [Source:miRBase;Acc:MI0010455]	21	55414001	55414101	-1
Set_082	Gene_158	530353	TRUB1	ENSBTAG00000012955	ENSBTAT00000017209		TruB pseudouridine synthase family member 1 [Source:VGNC Symbol;Acc:VGNC:36404]	26	35387480	35418682	1
Set_082	Gene_159	100313483	bta-mir-100	ENSBTAG00000036369	ENSBTAT00000050869		bta-mir-100 [Source:miRBase;Acc:MI0009720]	15	32818528	32818603	-1
Set_082	Gene_160	517001	ALOXE3	ENSBTAG00000012478	ENSBTAT00000034913		arachidonate lipoxygenase 3 [Source:VGNC Symbol;Acc:VGNC:25846]	19	27739350	27760708	-1
Set_082	Gene_161	NA	bta-mir-10180	ENSBTAG00000051303	ENSBTAT00000068326		bta-mir-10180 [Source:miRBase;Acc:MI0032939]	16	80025558	80025651	1
Set_082	Gene_162	NA		ENSBTAG00000049352	ENSBTAT00000081740			23	29222731	29226003	-1
Set_082	Gene_163	NA		ENSBTAG00000054828	ENSBTAT00000072485			11	74111771	74111947	-1
Set_082	Gene_164	404152	ATP6V1D	ENSBTAG00000016309	ENSBTAT00000056016		ATPase H+ transporting V1 subunit D [Source:VGNC Symbol;Acc:VGNC:26321]	10	79239423	79255817	-1
Set_082	Gene_165	617161	IMMP1L	ENSBTAG00000000475	ENSBTAT00000073346		inner mitochondrial membrane peptidase subunit 1 [Source:VGNC Symbol;Acc:VGNC:30180]	15	62222483	62296459	-1
Set_082	Gene_166	535049	SLC4A3	ENSBTAG00000014975	ENSBTAT00000019936	NM_001191387	solute carrier family 4 member 3 [Source:VGNC Symbol;Acc:VGNC:34893]	2	107548385	107563336	1
Set_082	Gene_167	511321	SPEM1	ENSBTAG00000020253	ENSBTAT00000045004	NM_001079586	spermatid maturation 1 [Source:VGNC Symbol;Acc:VGNC:35203]	19	27099426	27100767	1
Set_082	Gene_168	539000	RAB29	ENSBTAG00000003232	ENSBTAT00000004192	NM_001099094	RAB29, member RAS oncogene family [Source:VGNC Symbol;Acc:VGNC:33636]	16	3509889	3517064	-1
Set_082	Gene_169	NA		ENSBTAG00000054795	ENSBTAT00000087261			23	30752711	30753838	1
Set_082	Gene_170	NA	RF00402	ENSBTAG00000042237	ENSBTAT00000059229			5	43901783	43901910	1
Set_082	Gene_171	540488	SMAD1	ENSBTAG00000002835	ENSBTAT00000003668	NM_001076223	SMAD family member 1 [Source:VGNC Symbol;Acc:VGNC:34974]	17	12740787	12823604	-1
Set_082	Gene_172	529659	SLC17A8	ENSBTAG00000001088	ENSBTAT00000001445	NM_001192678	solute carrier family 17 member 8 [Source:VGNC Symbol;Acc:VGNC:34703]	5	64296337	64335689	1
Set_082	Gene_173	509184		ENSBTAG00000039886	ENSBTAT00000085883		transmembrane emp24 domain-containing protein 9 [Source:NCBI gene;Acc:509184]	7	39087284	39091161	-1
Set_082	Gene_174	100301161	KRT1	ENSBTAG00000046089	ENSBTAT00000065029		keratin 1 [Source:VGNC Symbol;Acc:VGNC:30716]	5	27227791	27233514	1
Set_082	Gene_175	513665	STK17A	ENSBTAG00000008143	ENSBTAT00000010704	NM_001083422	serine/threonine kinase 17a [Source:VGNC Symbol;Acc:VGNC:53673]	4	77478669	77515252	-1
Set_082	Gene_176	112446852	RF00026	ENSBTAG00000045154	ENSBTAT00000062587			5	19313391	19313493	-1
Set_082	Gene_177	112443918	RF00026	ENSBTAG00000049699	ENSBTAT00000087461			23	28144249	28144355	1
Set_082	Gene_178	508904	DPH5	ENSBTAG00000019029	ENSBTAT00000025327	NM_001076821	diphthamide biosynthesis 5 [Source:VGNC Symbol;Acc:VGNC:28180]	3	42259115	42299418	1
Set_082	Gene_179	NA	RF00026	ENSBTAG00000045206	ENSBTAT00000062639		RNA, U6 small nuclear 247, pseudogene [Source:HGNC Symbol;Acc:HGNC:47210]	7	4552553	4552652	1
Set_082	Gene_180	530352	SLC39A1	ENSBTAG00000011284	ENSBTAT00000034015	NM_001035381	solute carrier family 39 member 1 [Source:VGNC Symbol;Acc:VGNC:34857]	3	16473115	16477147	1
Set_082	Gene_181	521378	CITED2	ENSBTAG00000011224	ENSBTAT00000014907	NM_001075819	Cbp/p300 interacting transactivator with Glu/Asp rich carboxy-terminal domain 2 [Source:VGNC Symbol;Acc:VGNC:27377]	9	77046182	77048572	-1
Set_082	Gene_182	112447188	RF00283	ENSBTAG00000050660	ENSBTAT00000084570			6	53100611	53100693	1
Set_082	Gene_183	NA		ENSBTAG00000049322	ENSBTAT00000068764			4	81104811	81106637	1
Set_082	Gene_184	NA		ENSBTAG00000053532	ENSBTAT00000084516			NKLS02001733.1	13362	15042	1
Set_082	Gene_185	317694	TIMP4	ENSBTAG00000020263	ENSBTAT00000026999	NM_001045871	TIMP metallopeptidase inhibitor 4 [Source:VGNC Symbol;Acc:VGNC:35873]	22	56946000	56952875	1
Set_082	Gene_186	408009	APOC3	ENSBTAG00000012398	ENSBTAT00000016453	NM_001001175	apolipoprotein C3 [Source:VGNC Symbol;Acc:VGNC:56243]	15	27486034	27488618	1
Set_082	Gene_187	NA		ENSBTAG00000049470	ENSBTAT00000071291			8	81076635	81077894	1
Set_082	Gene_188	NA		ENSBTAG00000048943	ENSBTAT00000072416			19	19592849	19595433	1
Set_082	Gene_189	508029	TRPM2	ENSBTAG00000021901	ENSBTAT00000071198		transient receptor potential cation channel subfamily M member 2 [Source:VGNC Symbol;Acc:VGNC:36389]	1	144361187	144410547	1
Set_082	Gene_190	100533104	EIF4EBP3	ENSBTAG00000052310	ENSBTAT00000064322	NM_001204168	eukaryotic translation initiation factor 4E binding protein 3 [Source:NCBI gene;Acc:100533104]	7	51722071	51724000	1
Set_082	Gene_191	NA		ENSBTAG00000051250	ENSBTAT00000073000			18	45699623	45706164	-1
Set_082	Gene_192	NA	RF00001	ENSBTAG00000053228	ENSBTAT00000086095			NKLS02001352.1	28425	28544	1
Set_082	Gene_193	NA		ENSBTAG00000052313	ENSBTAT00000086876			20	40884645	40887136	-1
Set_082	Gene_194	NA		ENSBTAG00000052274	ENSBTAT00000067412			2	114054417	114057910	1
Set_082	Gene_195	NA	HIST1H1C	ENSBTAG00000011677	ENSBTAT00000015499		Histone H1.2 [Source:UniProtKB/Swiss-Prot;Acc:P02253]	23	31876303	31878150	1
Set_082	Gene_196	282855	PCK1	ENSBTAG00000001936	ENSBTAT00000069579		phosphoenolpyruvate carboxykinase 1 [Source:VGNC Symbol;Acc:VGNC:32631]	13	58609003	58650153	-1
Set_082	Gene_197	511798	FBXO9	ENSBTAG00000015083	ENSBTAT00000020074	NM_001034412	F-box protein 9 [Source:VGNC Symbol;Acc:VGNC:28921]	23	25275775	25297277	1
Set_082	Gene_198	100125877	POLR2M	ENSBTAG00000040384	ENSBTAT00000002841	NM_001105477	RNA polymerase II subunit M [Source:VGNC Symbol;Acc:VGNC:55134]	10	52583620	52591121	-1
Set_082	Gene_199	538956	SLAIN1	ENSBTAG00000003511	ENSBTAT00000004569		SLAIN motif family member 1 [Source:VGNC Symbol;Acc:VGNC:56645]	12	52840663	52892666	1
Set_082	Gene_200	NA		ENSBTAG00000031256	ENSBTAT00000044267			X	126278248	126278568	1
Set_082	Gene_201	112442864	RF00012	ENSBTAG00000048412	ENSBTAT00000079923			19	9584017	9584230	-1
Set_082	Gene_202	618267	AP4S1	ENSBTAG00000017201	ENSBTAT00000070758	NM_001040603	adaptor related protein complex 4 subunit sigma 1 [Source:VGNC Symbol;Acc:VGNC:25994]	21	41679370	41697665	1
Set_082	Gene_203	100295732	MAP2K5	ENSBTAG00000000218	ENSBTAT00000079507		mitogen-activated protein kinase kinase 5 [Source:VGNC Symbol;Acc:VGNC:31186]	10	14382469	14672701	1
Set_082	Gene_204	NA		ENSBTAG00000046844	ENSBTAT00000066222			5	119514739	119515231	-1
Set_082	Gene_205	101905253		ENSBTAG00000046148	ENSBTAT00000064309		chromosome 19 C17orf97 homolog [Source:NCBI gene;Acc:101905253]	19	22285426	22288707	-1
Set_082	Gene_206	NA		ENSBTAG00000035686	ENSBTAT00000039777			15	50947385	50948389	1
Set_082	Gene_207	618828		ENSBTAG00000053868	ENSBTAT00000070083		olfactory receptor 13J1 [Source:NCBI gene;Acc:618828]	8	60118665	60119603	-1
Set_082	Gene_208	528914		ENSBTAG00000013384	ENSBTAT00000017810		Olfactory receptor 1F12-like [Source:NCBI gene;Acc:528914]	23	30605335	30606276	-1
Set_082	Gene_209	112449450	RF00156	ENSBTAG00000042234	ENSBTAT00000059226			13	52992684	52992818	-1
Set_082	Gene_210	783125		ENSBTAG00000050312	ENSBTAT00000020343		testis-expressed protein 19.2 [Source:NCBI gene;Acc:783125]	19	50184994	50186049	-1
Set_082	Gene_211	NA		ENSBTAG00000052076	ENSBTAT00000069230			14	43717252	43742210	-1
Set_082	Gene_212	504962	SF3B3	ENSBTAG00000010627	ENSBTAT00000014050	NM_001077851	splicing factor 3b subunit 3 [Source:VGNC Symbol;Acc:VGNC:34511]	18	1578539	1618405	-1
Set_082	Gene_213	614517	GAS7	ENSBTAG00000019107	ENSBTAT00000025438	NM_001102280	growth arrest specific 7 [Source:VGNC Symbol;Acc:VGNC:29262]	19	29045834	29251399	-1
Set_082	Gene_214	112443559	RF00091	ENSBTAG00000042875	ENSBTAT00000059867		small nucleolar RNA, H/ACA box 62 [Source:HGNC Symbol;Acc:HGNC:10107]	22	12696286	12696434	1
Set_082	Gene_215	NA	RF00001	ENSBTAG00000028498	ENSBTAT00000040879			7	39873975	39874096	1
Set_082	Gene_216	NA		ENSBTAG00000031693	ENSBTAT00000044934			17	62234500	62241953	-1
Set_082	Gene_217	521976	DPY19L3	ENSBTAG00000015165	ENSBTAT00000078716		dpy-19 like C-mannosyltransferase 3 [Source:VGNC Symbol;Acc:VGNC:49144]	18	42918483	42989287	1
Set_082	Gene_218	282353	SLC1A1	ENSBTAG00000019125	ENSBTAT00000025456	NM_174599	solute carrier family 1 member 1 [Source:VGNC Symbol;Acc:VGNC:34711]	8	39928081	40003010	-1
Set_082	Gene_219	541149	TMEM185A	ENSBTAG00000006818	ENSBTAT00000008956	NM_001206959	transmembrane protein 185A [Source:VGNC Symbol;Acc:VGNC:36011]	X	32099885	32142013	-1
Set_082	Gene_220	NA		ENSBTAG00000012668	ENSBTAT00000001414			25	36317416	36319388	1
Set_082	Gene_221	282572	KCNJ8	ENSBTAG00000002551	ENSBTAT00000003307	NM_001040482	potassium voltage-gated channel subfamily J member 8 [Source:VGNC Symbol;Acc:VGNC:30463]	5	88434139	88442014	1
Set_082	Gene_222	NA		ENSBTAG00000054135	ENSBTAT00000079459			29	50051210	50060995	-1
Set_082	Gene_223	540438	STOML1	ENSBTAG00000015772	ENSBTAT00000020941	NM_001192431	stomatin like 1 [Source:VGNC Symbol;Acc:VGNC:35410]	21	34633182	34641526	1
Set_082	Gene_224	100313010	bta-mir-187	ENSBTAG00000029796	ENSBTAT00000042175		bta-mir-187 [Source:miRBase;Acc:MI0009759]	24	21219284	21219392	1
Set_082	Gene_225	516262	GNAT3	ENSBTAG00000008641	ENSBTAT00000011395	NM_001109982	G protein subunit alpha transducin 3 [Source:VGNC Symbol;Acc:VGNC:29456]	4	40574285	40629320	1
Set_082	Gene_226	100850276		ENSBTAG00000038112	ENSBTAT00000055373		UL16-binding protein 3-like [Source:NCBI gene;Acc:100850276]	9	84721763	84734062	-1
Set_082	Gene_227	512690	FBXL6	ENSBTAG00000000856	ENSBTAT00000001141		F-box and leucine rich repeat protein 6 [Source:VGNC Symbol;Acc:VGNC:53864]	14	580951	583957	1
Set_082	Gene_228	NA		ENSBTAG00000049340	ENSBTAT00000072011			17	67351968	67353110	-1
Set_082	Gene_229	618438	KLK8	ENSBTAG00000015128	ENSBTAT00000020127	NM_001193189	kallikrein related peptidase 8 [Source:VGNC Symbol;Acc:VGNC:30682]	18	56972309	56977491	-1
Set_082	Gene_230	112443547	RF00026	ENSBTAG00000042942	ENSBTAT00000059934			22	10088997	10089102	1
Set_082	Gene_231	527056	RNF6	ENSBTAG00000005318	ENSBTAT00000047301	NM_001098062	ring finger protein 6 [Source:VGNC Symbol;Acc:VGNC:34071]	12	33169752	33179038	1
Set_082	Gene_232	615739	SLC24A4	ENSBTAG00000006620	ENSBTAT00000008703	NM_001193088	solute carrier family 24 member 4 [Source:VGNC Symbol;Acc:VGNC:34739]	21	57008449	57197392	1
Set_082	Gene_233	101903690	FAM83C	ENSBTAG00000006278	ENSBTAT00000008235		family with sequence similarity 83 member C [Source:VGNC Symbol;Acc:VGNC:28834]	13	64554623	64561144	-1
Set_082	Gene_234	553098	NFIC	ENSBTAG00000008520	ENSBTAT00000023727		nuclear factor I C [Source:VGNC Symbol;Acc:VGNC:32040]	7	20448283	20516117	-1
Set_082	Gene_235	NA		ENSBTAG00000048527	ENSBTAT00000087159			X	130603783	130615301	1
Set_082	Gene_236	112443311	RF00181	ENSBTAG00000042727	ENSBTAT00000059719		small nucleolar RNA, C/D box 113-1 [Source:HGNC Symbol;Acc:HGNC:32980]	21	65817559	65817628	1
Set_082	Gene_237	NA		ENSBTAG00000054558	ENSBTAT00000084039			1	55892105	55893584	-1
Set_082	Gene_238	504994	MALT1	ENSBTAG00000027916	ENSBTAT00000046385		MALT1 paracaspase [Source:VGNC Symbol;Acc:VGNC:31156]	24	57775162	57839220	1
Set_082	Gene_239	515066	LRRC51	ENSBTAG00000017964	ENSBTAT00000023886	NM_001282039	leucine-rich repeat-containing protein 51 [Source:NCBI gene;Acc:515066]	15	51722733	51729483	1
Set_082	Gene_240	112448925	RF00554	ENSBTAG00000042135	ENSBTAT00000059127			11	29801995	29802129	-1
Set_082	Gene_241	520448	KCNMB4	ENSBTAG00000003749	ENSBTAT00000004881	NM_001192523	potassium calcium-activated channel subfamily M regulatory beta subunit 4 [Source:VGNC Symbol;Acc:VGNC:30482]	5	43038800	43120159	-1
Set_082	Gene_242	3283880	MT-CO2	ENSBTAG00000043556	ENSBTAT00000060549		mitochondrially encoded cytochrome c oxidase II [Source:VGNC Symbol;Acc:VGNC:55746]	MT	7374	8057	1
Set_082	Gene_243	112449455	RF00211	ENSBTAG00000043459	ENSBTAT00000060451			13	74874265	74874351	-1
Set_082	Gene_244	112447581	RF00026	ENSBTAG00000042790	ENSBTAT00000059782		RNA, U6 small nuclear 630, pseudogene [Source:HGNC Symbol;Acc:HGNC:47593]	7	51253274	51253379	1
Set_082	Gene_245	513877	SRBD1	ENSBTAG00000007508	ENSBTAT00000009881	NM_001205772	S1 RNA binding domain 1 [Source:VGNC Symbol;Acc:VGNC:35268]	11	27806024	28050575	-1
Set_082	Gene_246	NA		ENSBTAG00000054133	ENSBTAT00000076738			21	365175	369417	1
Set_082	Gene_247	100337392		ENSBTAG00000051921	ENSBTAT00000056611		olfactory receptor 6 [Source:NCBI gene;Acc:100337392]	15	45914154	45915098	1
Set_082	Gene_248	507985	ZBTB46	ENSBTAG00000016667	ENSBTAT00000022163	NM_001192164	zinc finger and BTB domain containing 46 [Source:VGNC Symbol;Acc:VGNC:37084]	13	53979453	54027412	1
Set_082	Gene_249	281549	TRHR	ENSBTAG00000019997	ENSBTAT00000026634	NM_174203	thyrotropin releasing hormone receptor [Source:VGNC Symbol;Acc:VGNC:36306]	14	55317459	55362360	-1
Set_082	Gene_250	529791	TTC23	ENSBTAG00000011185	ENSBTAT00000014852	NM_001046306	tetratricopeptide repeat domain 23 [Source:VGNC Symbol;Acc:VGNC:36461]	21	7418429	7576775	1
Set_083	Gene_001	NA		ENSBTAG00000054579	ENSBTAT00000066352			13	11420990	11421970	1
Set_083	Gene_002	NA	RF00001	ENSBTAG00000045313	ENSBTAT00000062746			22	42004101	42004200	-1
Set_083	Gene_003	NA	ADAD1	ENSBTAG00000046191	ENSBTAT00000063936		adenosine deaminase domain containing 1 [Source:VGNC Symbol;Acc:VGNC:25601]	17	35298887	35307547	-1
Set_083	Gene_004	538195	DCUN1D4	ENSBTAG00000001600	ENSBTAT00000002106	NM_001076100	defective in cullin neddylation 1 domain containing 4 [Source:VGNC Symbol;Acc:VGNC:53698]	6	67707010	67787380	1
Set_083	Gene_005	NA		ENSBTAG00000006294	ENSBTAT00000008261			8	57091711	57091938	-1
Set_083	Gene_006	767935	SERTAD3	ENSBTAG00000010502	ENSBTAT00000013876	NM_001077008	SERTA domain containing 3 [Source:VGNC Symbol;Acc:VGNC:34485]	18	49774642	49778162	-1
Set_083	Gene_007	NA		ENSBTAG00000052302	ENSBTAT00000068027			28	27089142	27146259	1
Set_083	Gene_008	538966		ENSBTAG00000049756	ENSBTAT00000057261		olfactory receptor 139 [Source:NCBI gene;Acc:538966]	19	24085383	24086330	1
Set_083	Gene_009	507427	RIPK3	ENSBTAG00000018422	ENSBTAT00000053456	NM_001101884	receptor interacting serine/threonine kinase 3 [Source:VGNC Symbol;Acc:VGNC:52818]	10	20832541	20836686	1
Set_083	Gene_010	531367	NXN	ENSBTAG00000000855	ENSBTAT00000001140	NM_001102136	nucleoredoxin [Source:VGNC Symbol;Acc:VGNC:32376]	19	21889110	22053102	1
Set_083	Gene_011	785299	ANKUB1	ENSBTAG00000031346	ENSBTAT00000044418		ankyrin repeat and ubiquitin domain containing 1 [Source:VGNC Symbol;Acc:VGNC:25948]	1	118367157	118397535	1
Set_083	Gene_012	NA	RF00100	ENSBTAG00000045047	ENSBTAT00000062480		RNA, 7SK small nuclear pseudogene 14 [Source:HGNC Symbol;Acc:HGNC:45738]	9	89596179	89596486	-1
Set_083	Gene_013	NA	RF00001	ENSBTAG00000029179	ENSBTAT00000041558			12	18988039	18988144	1
Set_083	Gene_014	784711	TREML1	ENSBTAG00000006485	ENSBTAT00000008500		triggering receptor expressed on myeloid cells like 1 [Source:VGNC Symbol;Acc:VGNC:36300]	23	15074058	15078758	-1
Set_083	Gene_015	NA		ENSBTAG00000045580	ENSBTAT00000063250			NKLS02001494.1	68776	98861	1
Set_083	Gene_016	112441689	RF00026	ENSBTAG00000053366	ENSBTAT00000066215			15	69043981	69044087	1
Set_083	Gene_017	508949	37316	ENSBTAG00000021036	ENSBTAT00000028017	NM_001037589	membrane associated ring-CH-type finger 2 [Source:VGNC Symbol;Acc:VGNC:31238]	7	17038180	17052477	1
Set_083	Gene_018	538599	BANF2	ENSBTAG00000004474	ENSBTAT00000005871	NM_001040559	barrier to autointegration factor 2 [Source:VGNC Symbol;Acc:VGNC:57005]	13	38054188	38080191	1
Set_083	Gene_019	535346	ICA1	ENSBTAG00000000799	ENSBTAT00000081695		islet cell autoantigen 1 [Source:VGNC Symbol;Acc:VGNC:30023]	4	16192292	16355628	-1
Set_083	Gene_020	102466850	bta-mir-2285g-2	ENSBTAG00000045199	ENSBTAT00000062632		bta-mir-2285g-2 [Source:miRBase;Acc:MI0025184]	10	30425778	30425855	1
Set_083	Gene_021	784953	NFXL1	ENSBTAG00000002201	ENSBTAT00000061348	NM_001242337	nuclear transcription factor, X-box binding like 1 [Source:VGNC Symbol;Acc:VGNC:32054]	6	66591304	66652182	-1
Set_083	Gene_022	100295019	TMEM232	ENSBTAG00000030198	ENSBTAT00000042614		transmembrane protein 232 [Source:VGNC Symbol;Acc:VGNC:36046]	7	109465394	109728291	-1
Set_083	Gene_023	112446679	C1QL4	ENSBTAG00000032567	ENSBTAT00000046215		complement C1q like 4 [Source:NCBI gene;Acc:112446679]	5	30485107	30487859	1
Set_083	Gene_024	281938	MYOD1	ENSBTAG00000002216	ENSBTAT00000002868	NM_001040478	myogenic differentiation 1 [Source:VGNC Symbol;Acc:VGNC:31835]	15	34794122	34796767	-1
Set_083	Gene_025	100313083	bta-mir-767	ENSBTAG00000030104	ENSBTAT00000042483		bta-mir-767 [Source:miRBase;Acc:MI0009897]	X	34768321	34768425	-1
Set_083	Gene_026	529760	ADORA2B	ENSBTAG00000007581	ENSBTAT00000009974	NM_001075925	adenosine A2b receptor [Source:VGNC Symbol;Acc:VGNC:25688]	19	33482107	33502631	-1
Set_083	Gene_027	112441686	RF00026	ENSBTAG00000042173	ENSBTAT00000059165			15	53257927	53258034	-1
Set_083	Gene_028	515287	CDCA2	ENSBTAG00000002756	ENSBTAT00000003573	NM_001046194	cell division cycle associated 2 [Source:NCBI gene;Acc:515287]	8	72822379	72865583	1
Set_083	Gene_029	100139898	BRICD5	ENSBTAG00000009945	ENSBTAT00000013120		BRICHOS domain containing 5 [Source:VGNC Symbol;Acc:VGNC:26566]	25	1739999	1741537	-1
Set_083	Gene_030	NA	bta-mir-11992	ENSBTAG00000053108	ENSBTAT00000074625		bta-mir-11992 [Source:miRBase;Acc:MI0038356]	7	62060887	62060946	-1
Set_083	Gene_031	NA		ENSBTAG00000051954	ENSBTAT00000086430			20	22561143	22600229	1
Set_083	Gene_032	782692		ENSBTAG00000050416	ENSBTAT00000084116		olfactory receptor 51L1 [Source:NCBI gene;Acc:782692]	15	49969413	49970360	-1
Set_083	Gene_033	618701		ENSBTAG00000052186	ENSBTAT00000087279	NM_001099723	uncharacterized LOC618701 [Source:NCBI gene;Acc:618701]	NKLS02001410.1	123365	141934	1
Set_083	Gene_034	529670	LAMA4	ENSBTAG00000008817	ENSBTAT00000069112	NM_001205965	laminin subunit alpha 4 [Source:VGNC Symbol;Acc:VGNC:52792]	9	38176518	38331079	1
Set_083	Gene_035	767943	TTYH1	ENSBTAG00000003470	ENSBTAT00000004515	NM_001077015	tweety family member 1 [Source:VGNC Symbol;Acc:VGNC:36500]	18	62862296	62875689	1
Set_083	Gene_036	513936	MEP1A	ENSBTAG00000004345	ENSBTAT00000005686		meprin A subunit alpha [Source:VGNC Symbol;Acc:VGNC:31388]	23	20023407	20049421	1
Set_083	Gene_037	NA		ENSBTAG00000050531	ENSBTAT00000072185			22	11734415	11735559	1
Set_083	Gene_038	112447442	ARAP3	ENSBTAG00000015938	ENSBTAT00000021198		ArfGAP with RhoGAP domain, ankyrin repeat and PH domain 3 [Source:NCBI gene;Acc:112447442]	7	52747335	52773654	-1
Set_083	Gene_039	513195	CENPT	ENSBTAG00000006404	ENSBTAT00000008396	NM_001101969	centromere protein T [Source:VGNC Symbol;Acc:VGNC:27185]	18	35338638	35344538	-1
Set_083	Gene_040	100298918	ZNF385C	ENSBTAG00000046162	ENSBTAT00000065588		zinc finger protein 385C [Source:VGNC Symbol;Acc:VGNC:55890]	19	42177663	42235344	-1
Set_083	Gene_041	538691	HS3ST1	ENSBTAG00000007449	ENSBTAT00000009799	NM_001076122	heparan sulfate-glucosamine 3-sulfotransferase 1 [Source:VGNC Symbol;Acc:VGNC:29958]	6	106504062	106540229	-1
Set_083	Gene_042	540682	PHKG1	ENSBTAG00000008195	ENSBTAT00000010780	NM_001046486	phosphorylase kinase catalytic subunit gamma 1 [Source:VGNC Symbol;Acc:VGNC:32833]	25	27749099	27763437	-1
Set_083	Gene_043	281206	GOT1	ENSBTAG00000011960	ENSBTAT00000015873	NM_177502	glutamic-oxaloacetic transaminase 1 [Source:VGNC Symbol;Acc:VGNC:29501]	26	20416120	20440477	-1
Set_083	Gene_044	NA	RF00056	ENSBTAG00000044428	ENSBTAT00000061861		small nucleolar RNA, H/ACA box 71C [Source:HGNC Symbol;Acc:HGNC:32656]	17	50869224	50869321	-1
Set_083	Gene_045	541281	THBS4	ENSBTAG00000012866	ENSBTAT00000036603	NM_001034728	thrombospondin 4 [Source:VGNC Symbol;Acc:VGNC:35831]	10	11005591	11060139	1
Set_083	Gene_046	517009	CNBD2	ENSBTAG00000002822	ENSBTAT00000003652		cyclic nucleotide binding domain containing 2 [Source:VGNC Symbol;Acc:VGNC:56181]	13	65100388	65148653	1
Set_083	Gene_047	516000	CNGA4	ENSBTAG00000005228	ENSBTAT00000006887		cyclic nucleotide gated channel alpha 4 [Source:VGNC Symbol;Acc:VGNC:27500]	15	46791967	46796810	-1
Set_083	Gene_048	338040	ATP5ME	ENSBTAG00000017496	ENSBTAT00000085274		ATP synthase membrane subunit e [Source:NCBI gene;Acc:338040]	6	117650404	117652345	1
Set_083	Gene_049	NA		ENSBTAG00000053570	ENSBTAT00000078325			25	38382	38885	1
Set_083	Gene_050	522334		ENSBTAG00000020522	ENSBTAT00000027341		T-complex protein 11 X-linked protein 2 [Source:NCBI gene;Acc:522334]	X	50014321	50028962	1
Set_083	Gene_051	510757	TTC5	ENSBTAG00000009372	ENSBTAT00000036235	NM_001075464	tetratricopeptide repeat domain 5 [Source:VGNC Symbol;Acc:VGNC:36479]	10	26806108	26822454	1
Set_083	Gene_052	107132447		ENSBTAG00000053286	ENSBTAT00000070232		olfactory receptor 9A4-like [Source:NCBI gene;Acc:107132447]	4	106397395	106398336	-1
Set_083	Gene_053	NA		ENSBTAG00000054727	ENSBTAT00000075798			16	80633603	80634826	-1
Set_083	Gene_054	NA		ENSBTAG00000035768	ENSBTAT00000050255			8	7271850	7276168	1
Set_083	Gene_055	513912	SRL	ENSBTAG00000001078	ENSBTAT00000001429		sarcalumenin [Source:NCBI gene;Acc:513912]	25	3397612	3432198	-1
Set_083	Gene_056	112449643	RF00026	ENSBTAG00000052853	ENSBTAT00000078154			14	21599107	21599213	1
Set_083	Gene_057	538337	CDKL5	ENSBTAG00000007428	ENSBTAT00000076996		cyclin dependent kinase like 5 [Source:VGNC Symbol;Acc:VGNC:56922]	X	124822388	125001039	-1
Set_083	Gene_058	112446157	RF00026	ENSBTAG00000050751	ENSBTAT00000086545			3	98264664	98264770	1
Set_083	Gene_059	539210	PLAG1	ENSBTAG00000004022	ENSBTAT00000005251		PLAG1 zinc finger [Source:VGNC Symbol;Acc:VGNC:32971]	14	23330541	23375751	-1
Set_083	Gene_060	112447617	RF00494	ENSBTAG00000042283	ENSBTAT00000059275			7	18550534	18550613	1
Set_083	Gene_061	112441676	RF00619	ENSBTAG00000042301	ENSBTAT00000059293			15	17085414	17085539	1
Set_083	Gene_062	509488	SEC24C	ENSBTAG00000002791	ENSBTAT00000079518	NM_001205655	SEC24 homolog C, COPII coat complex component [Source:VGNC Symbol;Acc:VGNC:34415]	28	29639357	29662099	1
Set_083	Gene_063	522920	ATAD2	ENSBTAG00000051782	ENSBTAT00000052450	NM_001099020	ATPase family, AAA domain containing 2 [Source:NCBI gene;Acc:522920]	14	16454611	16479839	1
Set_083	Gene_064	100313071	bta-mir-584-1	ENSBTAG00000030067	ENSBTAT00000042446		bta-mir-584-1 [Source:miRBase;Acc:MI0009874]	14	67019700	67019775	1
Set_083	Gene_065	112443911	RF00026	ENSBTAG00000052835	ENSBTAT00000072450			23	30132666	30132772	1
Set_083	Gene_066	531676	KDELR2	ENSBTAG00000009237	ENSBTAT00000012175	NM_001079779	KDEL endoplasmic reticulum protein retention receptor 2 [Source:VGNC Symbol;Acc:VGNC:30519]	25	38325866	38342141	-1
Set_083	Gene_067	539635	RIPOR2	ENSBTAG00000018165	ENSBTAT00000079388		RHO family interacting cell polarization regulator 2 [Source:VGNC Symbol;Acc:VGNC:54232]	23	32786389	32996550	1
Set_083	Gene_068	511794	ZKSCAN8	ENSBTAG00000007074	ENSBTAT00000009298	NM_001100344	zinc finger with KRAB and SCAN domains 8 [Source:NCBI gene;Acc:511794]	23	30534992	30550488	-1
Set_083	Gene_069	281070	CHGA	ENSBTAG00000009836	ENSBTAT00000012973	NM_181005	chromogranin A [Source:VGNC Symbol;Acc:VGNC:27289]	21	57571704	57585058	1
Set_083	Gene_070	516004	MRPS26	ENSBTAG00000000825	ENSBTAT00000001091	NM_001034514	mitochondrial ribosomal protein S26 [Source:VGNC Symbol;Acc:VGNC:31666]	13	52129502	52131796	-1
Set_083	Gene_071	515465	MRPL58	ENSBTAG00000003303	ENSBTAT00000004276	NM_001034493	mitochondrial ribosomal protein L58 [Source:VGNC Symbol;Acc:VGNC:31652]	19	56419751	56426828	-1
Set_083	Gene_072	509166	IFN-TAU	ENSBTAG00000047698	ENSBTAT00000064927	NM_001245936	interferon-tau-like [Source:NCBI gene;Acc:509166]	8	22813247	22813828	-1
Set_083	Gene_073	539284	TSPAN33	ENSBTAG00000007253	ENSBTAT00000009542	NM_001034672	tetraspanin 33 [Source:VGNC Symbol;Acc:VGNC:36438]	4	93068851	93088762	1
Set_083	Gene_074	783373	RAB10	ENSBTAG00000000985	ENSBTAT00000001303	NM_001101288	RAB10, member RAS oncogene family [Source:VGNC Symbol;Acc:VGNC:33613]	11	73343471	73408822	-1
Set_083	Gene_075	281246	IL10	ENSBTAG00000006685	ENSBTAT00000079560		interleukin 10 [Source:NCBI gene;Acc:281246]	16	4550836	4555318	-1
Set_083	Gene_076	NA		ENSBTAG00000053412	ENSBTAT00000071646			21	29965471	29965803	1
Set_083	Gene_077	NA		ENSBTAG00000055247	ENSBTAT00000083155			25	27949314	27950669	1
Set_083	Gene_078	NA	RF01296	ENSBTAG00000044853	ENSBTAT00000062286		small Cajal body-specific RNA 10 [Source:HGNC Symbol;Acc:HGNC:32567]	5	103893410	103893731	-1
Set_083	Gene_079	532600	TMEM165	ENSBTAG00000001269	ENSBTAT00000001671	NM_001206006	transmembrane protein 165 [Source:VGNC Symbol;Acc:VGNC:35990]	6	70838726	70865828	1
Set_083	Gene_080	510125	LIN7C	ENSBTAG00000001460	ENSBTAT00000001914	NM_001075431	lin-7 homolog C, crumbs cell polarity complex component [Source:VGNC Symbol;Acc:VGNC:30897]	15	58214580	58224553	-1
Set_083	Gene_081	508216	MRPL28	ENSBTAG00000016581	ENSBTAT00000022057	NM_001045996	mitochondrial ribosomal protein L28 [Source:VGNC Symbol;Acc:VGNC:31629]	25	361870	364453	-1
Set_083	Gene_082	529260	NDST4	ENSBTAG00000003131	ENSBTAT00000064652		N-deacetylase and N-sulfotransferase 4 [Source:VGNC Symbol;Acc:VGNC:31943]	6	10482289	10799267	1
Set_083	Gene_083	100299449	CNR1	ENSBTAG00000054523	ENSBTAT00000067697	NM_001242341	cannabinoid receptor 1 [Source:NCBI gene;Acc:100299449]	9	61744572	61774118	1
Set_083	Gene_084	100847281		ENSBTAG00000048056	ENSBTAT00000057506		olfactory receptor 7A10-like [Source:NCBI gene;Acc:100847281]	7	8554414	8555409	1
Set_083	Gene_085	NA		ENSBTAG00000051593	ENSBTAT00000071486			5	55905833	55915193	1
Set_083	Gene_086	338035	P2RX5	ENSBTAG00000015258	ENSBTAT00000072471	NM_001304573	purinergic receptor P2X 5 [Source:NCBI gene;Acc:338035]	19	24368861	24384507	-1
Set_083	Gene_087	281719	CRYAB	ENSBTAG00000000434	ENSBTAT00000087415	NM_174290	crystallin alpha B [Source:VGNC Symbol;Acc:VGNC:27732]	15	22242326	22246349	-1
Set_083	Gene_088	507699	HIF3A	ENSBTAG00000018948	ENSBTAT00000025217	NM_001105342	hypoxia inducible factor 3 subunit alpha [Source:VGNC Symbol;Acc:VGNC:29850]	18	53558986	53590521	1
Set_083	Gene_089	536504	PHTF1	ENSBTAG00000019615	ENSBTAT00000026132	NM_001076077	putative homeodomain transcription factor 1 [Source:VGNC Symbol;Acc:VGNC:32848]	3	29624990	29696827	1
Set_083	Gene_090	112443497		ENSBTAG00000052304	ENSBTAT00000086748		serine protease 44-like [Source:NCBI gene;Acc:112443497]	22	52704268	52707951	1
Set_083	Gene_091	537016	CPEB3	ENSBTAG00000015450	ENSBTAT00000084453		cytoplasmic polyadenylation element binding protein 3 [Source:VGNC Symbol;Acc:VGNC:27649]	26	13528540	13779279	-1
Set_083	Gene_092	NA		ENSBTAG00000054549	ENSBTAT00000077682			10	20886612	20892420	1
Set_083	Gene_093	613655	FBXO47	ENSBTAG00000024983	ENSBTAT00000008714	NM_001083759	F-box protein 47 [Source:VGNC Symbol;Acc:VGNC:28916]	19	39504400	39530964	-1
Set_083	Gene_094	280989	AIF1	ENSBTAG00000020554	ENSBTAT00000027388	NM_173985	allograft inflammatory factor 1 [Source:VGNC Symbol;Acc:VGNC:25759]	23	27685449	27687723	-1
Set_083	Gene_095	532640	NRAP	ENSBTAG00000019327	ENSBTAT00000084925		nebulin related anchoring protein [Source:VGNC Symbol;Acc:VGNC:32251]	26	34061695	34145490	-1
Set_083	Gene_096	615778	SEC61G	ENSBTAG00000014971	ENSBTAT00000019929	NM_001040586	Sec61 translocon gamma subunit [Source:VGNC Symbol;Acc:VGNC:49154]	22	1459780	1466666	1
Set_083	Gene_097	787522	OR10AG1	ENSBTAG00000015876	ENSBTAT00000021100		olfactory receptor, family 10, subfamily AG, member 1 [Source:NCBI gene;Acc:787522]	15	78598065	78599015	-1
Set_083	Gene_098	509717	CCNC	ENSBTAG00000015744	ENSBTAT00000037858	NM_001034358	cyclin C [Source:VGNC Symbol;Acc:VGNC:26961]	9	50244002	50269733	1
Set_083	Gene_099	NA		ENSBTAG00000054407	ENSBTAT00000050632			NKLS02000591.1	71378	74747	1
Set_083	Gene_100	NA		ENSBTAG00000052030	ENSBTAT00000079265			5	33349674	33350792	-1
Set_083	Gene_101	515399	STAG3	ENSBTAG00000010496	ENSBTAT00000079103		stromal antigen 3 [Source:NCBI gene;Acc:515399]	25	36205145	36235822	-1
Set_083	Gene_102	507987	MC5R	ENSBTAG00000009143	ENSBTAT00000012049	NM_001015542	melanocortin 5 receptor [Source:VGNC Symbol;Acc:VGNC:31296]	24	43542193	43543170	1
Set_083	Gene_103	540237	EXOC8	ENSBTAG00000006111	ENSBTAT00000008028	NM_001098112	exocyst complex component 8 [Source:VGNC Symbol;Acc:VGNC:28653]	28	4062692	4065152	-1
Set_083	Gene_104	NA		ENSBTAG00000052686	ENSBTAT00000072844			25	17116564	17122179	1
Set_083	Gene_105	NA	RF02119	ENSBTAG00000054729	ENSBTAT00000078042			9	79025827	79025897	-1
Set_083	Gene_106	NA		ENSBTAG00000054041	ENSBTAT00000074515			18	64651877	64653892	-1
Set_083	Gene_107	536240	HECTD1	ENSBTAG00000032477	ENSBTAT00000061351		HECT domain E3 ubiquitin protein ligase 1 [Source:VGNC Symbol;Acc:VGNC:29800]	21	41701589	41776463	-1
Set_083	Gene_108	100847979	CFAP99	ENSBTAG00000054376	ENSBTAT00000072866		cilia and flagella associated protein 99 [Source:NCBI gene;Acc:100847979]	6	116227490	116265523	-1
Set_083	Gene_109	526888	EPM2A	ENSBTAG00000015181	ENSBTAT00000020200	NM_001099709	EPM2A, laforin glucan phosphatase [Source:VGNC Symbol;Acc:VGNC:53790]	9	82921421	83030362	-1
Set_083	Gene_110	541256		ENSBTAG00000054688	ENSBTAT00000072636		SRY-box 7 [Source:NCBI gene;Acc:541256]	8	8558547	8565452	1
Set_083	Gene_111	530509	SLC26A8	ENSBTAG00000017251	ENSBTAT00000022931	NM_001102130	solute carrier family 26 member 8 [Source:VGNC Symbol;Acc:VGNC:34783]	23	9878961	9967961	-1
Set_083	Gene_112	100313089	bta-mir-940	ENSBTAG00000037348	ENSBTAT00000051848		bta-mir-940 [Source:miRBase;Acc:MI0009909]	25	1790895	1790987	1
Set_083	Gene_113	527488	SNTA1	ENSBTAG00000000512	ENSBTAT00000000662	NM_001075898	syntrophin alpha 1 [Source:VGNC Symbol;Acc:VGNC:35083]	13	62888941	62915182	-1
Set_083	Gene_114	519337	LMBR1	ENSBTAG00000030817	ENSBTAT00000043570	NM_001075786	limb development membrane protein 1 [Source:VGNC Symbol;Acc:VGNC:30922]	4	118164563	118297036	-1
Set_083	Gene_115	617635	RAB24	ENSBTAG00000025425	ENSBTAT00000035714	NM_001034802	RAB24, member RAS oncogene family [Source:VGNC Symbol;Acc:VGNC:33631]	7	38770693	38775449	-1
Set_083	Gene_116	NA		ENSBTAG00000054644	ENSBTAT00000087506			19	22191732	22192763	-1
Set_083	Gene_117	514616	DOK2	ENSBTAG00000003341	ENSBTAT00000004337	NM_001102002	docking protein 2 [Source:VGNC Symbol;Acc:VGNC:28166]	8	69221847	69227682	-1
Set_083	Gene_118	508713	GNPTG	ENSBTAG00000014118	ENSBTAT00000018766	NM_001017428	N-acetylglucosamine-1-phosphate transferase subunit gamma [Source:VGNC Symbol;Acc:VGNC:29480]	25	1072873	1083886	1
Set_083	Gene_119	515299	MED4	ENSBTAG00000019502	ENSBTAT00000025979	NM_001034486	mediator complex subunit 4 [Source:VGNC Symbol;Acc:VGNC:31368]	12	17896753	17911232	-1
Set_083	Gene_120	533126	TCAF1	ENSBTAG00000002554	ENSBTAT00000057182	NM_001099054	TRPM8 channel associated factor 1 [Source:VGNC Symbol;Acc:VGNC:35676]	4	107019305	107070624	-1
Set_083	Gene_121	100140306	LMTK3	ENSBTAG00000012016	ENSBTAT00000081875		lemur tyrosine kinase 3 [Source:VGNC Symbol;Acc:VGNC:30942]	18	55157328	55178870	-1
Set_083	Gene_122	NA	RF00139	ENSBTAG00000044723	ENSBTAT00000062156			11	55206927	55207027	-1
Set_083	Gene_123	102465300	bta-mir-2284z-5	ENSBTAG00000052756	ENSBTAT00000077793		bta-mir-2284z-5 [Source:miRBase;Acc:MI0022338]	5	43005189	43005268	1
Set_083	Gene_124	788874		ENSBTAG00000053492	ENSBTAT00000032086		olfactory receptor 5F1 [Source:NCBI gene;Acc:788874]	15	78694818	78695774	-1
Set_083	Gene_125	100126049	NUDT14	ENSBTAG00000048010	ENSBTAT00000063951	NM_001105652	nudix hydrolase 14 [Source:VGNC Symbol;Acc:VGNC:32328]	21	69532009	69539133	-1
Set_083	Gene_126	616799	GINS4	ENSBTAG00000017133	ENSBTAT00000022773	NM_001082460	GINS complex subunit 4 [Source:VGNC Symbol;Acc:VGNC:29363]	27	36454819	36470324	1
Set_083	Gene_127	533179	SMIM8	ENSBTAG00000021663	ENSBTAT00000078045		small integral membrane protein 8 [Source:VGNC Symbol;Acc:VGNC:50075]	9	62573175	62585417	-1
Set_083	Gene_128	515028	UBQLNL	ENSBTAG00000005671	ENSBTAT00000007451		ubiquilin like [Source:VGNC Symbol;Acc:VGNC:36615]	15	48052811	48054616	1
Set_083	Gene_129	100140560	FBXO46	ENSBTAG00000048966	ENSBTAT00000080440		F-box protein 46 [Source:NCBI gene;Acc:100140560]	18	53267531	53269348	-1
Set_083	Gene_130	112446138	RF00003	ENSBTAG00000037187	ENSBTAT00000051687			3	22737653	22737810	-1
Set_083	Gene_131	614471	UBE2G2	ENSBTAG00000048090	ENSBTAT00000063929	NM_001076328	ubiquitin conjugating enzyme E2 G2 [Source:VGNC Symbol;Acc:VGNC:36582]	1	144659041	144684327	-1
Set_083	Gene_132	541056	GRM3	ENSBTAG00000018989	ENSBTAT00000025275	NM_001098123	glutamate metabotropic receptor 3 [Source:VGNC Symbol;Acc:VGNC:29660]	4	33626562	33877961	-1
Set_083	Gene_133	100848612		ENSBTAG00000049960	ENSBTAT00000043146		keratin-associated protein 4-9-like [Source:NCBI gene;Acc:100848612]	19	41313786	41314385	-1
Set_083	Gene_134	112442467	RF00026	ENSBTAG00000043477	ENSBTAT00000060469			18	44986495	44986600	-1
Set_083	Gene_135	520456	BTBD8	ENSBTAG00000006167	ENSBTAT00000040291		BTB (POZ) domain containing 8 [Source:NCBI gene;Acc:520456]	3	51223913	51316954	-1
Set_083	Gene_136	515180	MFN1	ENSBTAG00000010485	ENSBTAT00000013860	NM_001206508	mitofusin 1 [Source:VGNC Symbol;Acc:VGNC:31427]	1	87721169	87765315	-1
Set_083	Gene_137	525122	TTC34	ENSBTAG00000001642	ENSBTAT00000056442		tetratricopeptide repeat domain 34 [Source:NCBI gene;Acc:525122]	16	50249882	50263472	1
Set_083	Gene_138	NA		ENSBTAG00000049649	ENSBTAT00000081676			23	36112356	36116174	-1
Set_083	Gene_139	282874	EVC	ENSBTAG00000004287	ENSBTAT00000005621	NM_174747	EvC ciliary complex subunit 1 [Source:VGNC Symbol;Acc:VGNC:28634]	6	103394278	103497766	-1
Set_083	Gene_140	514512	TMEM116	ENSBTAG00000006659	ENSBTAT00000052812		transmembrane protein 116 [Source:VGNC Symbol;Acc:VGNC:35953]	17	62142208	62178958	1
Set_083	Gene_141	107131178	FAM161B	ENSBTAG00000020329	ENSBTAT00000027092		FAM161B, centrosomal protein [Source:VGNC Symbol;Acc:VGNC:28743]	10	85321516	85333750	-1
Set_083	Gene_142	NA	RF00100	ENSBTAG00000043671	ENSBTAT00000060663			4	38302740	38303062	1
Set_083	Gene_143	112443283	RF00108	ENSBTAG00000045376	ENSBTAT00000062809			21	2094148	2094236	1
Set_083	Gene_144	518395	ADAMTS18	ENSBTAG00000001010	ENSBTAT00000001339	NM_001192486	ADAM metallopeptidase with thrombospondin type 1 motif 18 [Source:VGNC Symbol;Acc:VGNC:25622]	18	4522898	4666475	-1
Set_083	Gene_145	NA	RF00600	ENSBTAG00000044744	ENSBTAT00000062177			16	34018327	34018474	-1
Set_083	Gene_146	527631	PLA2G3	ENSBTAG00000011962	ENSBTAT00000015876	NM_001080910	phospholipase A2 group III [Source:VGNC Symbol;Acc:VGNC:32959]	17	69982739	69988677	-1
Set_083	Gene_147	617633		ENSBTAG00000052113	ENSBTAT00000084861		histone H2A-Bbd type 1-like [Source:NCBI gene;Acc:617633]	X	105380238	105380805	-1
Set_083	Gene_148	NA		ENSBTAG00000048497	ENSBTAT00000071140			1	73253996	73257620	1
Set_083	Gene_149	NA		ENSBTAG00000051645	ENSBTAT00000073831			4	9664779	9666083	-1
Set_083	Gene_150	615965	TATDN3	ENSBTAG00000024443	ENSBTAT00000052023	NM_001080320	TatD DNase domain containing 3 [Source:VGNC Symbol;Acc:VGNC:35618]	16	70756420	70770905	-1
Set_083	Gene_151	NA	GALNTL6	ENSBTAG00000035007	ENSBTAT00000049479		polypeptide N-acetylgalactosaminyltransferase like 6 [Source:VGNC Symbol;Acc:VGNC:29238]	8	4486386	4644589	1
Set_083	Gene_152	512125	MAPK15	ENSBTAG00000019864	ENSBTAT00000072945		mitogen-activated protein kinase 15 [Source:VGNC Symbol;Acc:VGNC:31217]	14	1040716	1066536	-1
Set_083	Gene_153	NA		ENSBTAG00000051338	ENSBTAT00000066653			3	99769478	99772084	-1
Set_083	Gene_154	493736	KIR3DS1	ENSBTAG00000022807	ENSBTAT00000022538	NM_001008415	killer cell immunoglobulin-like receptor, three domains, short cytoplasmic tail, 1 [Source:NCBI gene;Acc:493736]	18	62587896	62594465	-1
Set_083	Gene_155	511321	SPEM1	ENSBTAG00000020253	ENSBTAT00000045004	NM_001079586	spermatid maturation 1 [Source:VGNC Symbol;Acc:VGNC:35203]	19	27099426	27100767	1
Set_083	Gene_156	NA		ENSBTAG00000031594	ENSBTAT00000044791			22	51653980	51655076	-1
Set_083	Gene_157	505103	PHGDH	ENSBTAG00000039719	ENSBTAT00000008907	NM_001035017	phosphoglycerate dehydrogenase [Source:VGNC Symbol;Acc:VGNC:55654]	3	23565140	23596466	-1
Set_083	Gene_158	534910	CD200	ENSBTAG00000033319	ENSBTAT00000027169	NM_001034620	CD200 molecule [Source:VGNC Symbol;Acc:VGNC:27010]	1	57126575	57147988	1
Set_083	Gene_159	507462	SNX16	ENSBTAG00000019639	ENSBTAT00000026163		sorting nexin 16 [Source:VGNC Symbol;Acc:VGNC:35096]	14	80762499	80798452	1
Set_083	Gene_160	506408	ZNF786	ENSBTAG00000014768	ENSBTAT00000019646		zinc finger protein 786 [Source:VGNC Symbol;Acc:VGNC:56337]	4	112230995	112243363	-1
Set_083	Gene_161	100140801	TIGIT	ENSBTAG00000011921	ENSBTAT00000015813		T cell immunoreceptor with Ig and ITIM domains [Source:VGNC Symbol;Acc:VGNC:35868]	1	58926907	58945271	1
Set_083	Gene_162	100847677	CYP4X1	ENSBTAG00000015647	ENSBTAT00000020783		cytochrome P450 4X1 [Source:NCBI gene;Acc:100847677]	3	99069008	99097597	-1
Set_083	Gene_163	530973		ENSBTAG00000037981	ENSBTAT00000055561		zinc finger protein 416 [Source:NCBI gene;Acc:530973]	18	64803007	64808625	-1
Set_083	Gene_164	613396	TMEM192	ENSBTAG00000035265	ENSBTAT00000049751		transmembrane protein 192 [Source:VGNC Symbol;Acc:VGNC:36017]	17	180928	210111	-1
Set_083	Gene_165	533308		ENSBTAG00000049189	ENSBTAT00000072352	NM_001243316	iron-sulfur cluster scaffold homolog (E. coli)-like [Source:NCBI gene;Acc:533308]	10	51529618	51530112	1
Set_083	Gene_166	537241	PHYKPL	ENSBTAG00000013628	ENSBTAT00000018115	NM_001192899	5-phosphohydroxy-L-lysine phospho-lyase [Source:VGNC Symbol;Acc:VGNC:55298]	7	39286373	39312475	-1
Set_083	Gene_167	539911	SFRS18	ENSBTAG00000019730	ENSBTAT00000068226		arginine/serine-rich protein PNISR [Source:NCBI gene;Acc:539911]	9	50346225	50372811	1
Set_083	Gene_168	524074	RFX6	ENSBTAG00000000264	ENSBTAT00000000329		regulatory factor X6 [Source:VGNC Symbol;Acc:VGNC:33898]	9	33719893	33772478	-1
Set_083	Gene_169	540869	SLC30A4	ENSBTAG00000021019	ENSBTAT00000061150		solute carrier family 30 member 4 [Source:VGNC Symbol;Acc:VGNC:49968]	10	64947924	64973980	1
Set_083	Gene_170	NA		ENSBTAG00000051943	ENSBTAT00000078865			10	67827373	67828413	-1
Set_083	Gene_171	782187	THSD7A	ENSBTAG00000007680	ENSBTAT00000010106	NM_001206743	thrombospondin type 1 domain containing 7A [Source:VGNC Symbol;Acc:VGNC:35850]	4	19514202	19990379	-1
Set_083	Gene_172	286869	CHI3L1	ENSBTAG00000018223	ENSBTAT00000024253	NM_001080219	chitinase 3 like 1 [Source:VGNC Symbol;Acc:VGNC:55039]	16	968434	978542	-1
Set_083	Gene_173	NA		ENSBTAG00000049371	ENSBTAT00000072623			29	50937661	50943225	-1
Set_083	Gene_174	100140945	CASP9	ENSBTAG00000002472	ENSBTAT00000003205	NM_001205504	caspase 9 [Source:NCBI gene;Acc:100140945]	16	52000725	52023460	1
Set_083	Gene_175	NA	bta-mir-29c	ENSBTAG00000052678	ENSBTAT00000042321		bta-mir-29c [Source:miRBase;Acc:MI0005044]	16	75577606	75577693	1
Set_083	Gene_176	540828	PHYHD1	ENSBTAG00000038831	ENSBTAT00000055396	NM_001076243	phytanoyl-CoA dioxygenase domain containing 1 [Source:NCBI gene;Acc:540828]	11	99424317	99441357	1
Set_083	Gene_177	521175	GAN	ENSBTAG00000009428	ENSBTAT00000012406	NM_001099015	gigaxonin [Source:VGNC Symbol;Acc:VGNC:29244]	18	7948139	7992806	1
Set_083	Gene_178	NA		ENSBTAG00000053268	ENSBTAT00000077973			13	51301837	51304939	-1
Set_083	Gene_179	540387	CYSLTR2	ENSBTAG00000017508	ENSBTAT00000023275	NM_001102240	cysteinyl leukotriene receptor 2 [Source:VGNC Symbol;Acc:VGNC:50271]	12	18429085	18453189	1
Set_083	Gene_180	534129	CREB5	ENSBTAG00000018909	ENSBTAT00000068556	NM_001319882	cAMP responsive element binding protein 5 [Source:NCBI gene;Acc:534129]	4	67314290	67752296	-1
Set_083	Gene_181	511210	TSR2	ENSBTAG00000015858	ENSBTAT00000021080	NM_001035097	TSR2, ribosome maturation factor [Source:NCBI gene;Acc:511210]	X	91960664	91965617	1
Set_083	Gene_182	281407	PLAT	ENSBTAG00000001244	ENSBTAT00000001642	NM_174146	plasminogen activator, tissue type [Source:VGNC Symbol;Acc:VGNC:32974]	27	37053715	37077724	-1
Set_083	Gene_183	112449179	RF00003	ENSBTAG00000029683	ENSBTAT00000042062			12	4081594	4081760	1
Set_083	Gene_184	534380	FAR2	ENSBTAG00000011095	ENSBTAT00000014725	NM_001076022	fatty acyl-CoA reductase 2 [Source:VGNC Symbol;Acc:VGNC:28864]	5	80281585	80337660	-1
Set_083	Gene_185	512271	TTYH3	ENSBTAG00000005934	ENSBTAT00000080053		tweety family member 3 [Source:VGNC Symbol;Acc:VGNC:36502]	25	40725959	40751351	1
Set_083	Gene_186	615641	SPTSSA	ENSBTAG00000013981	ENSBTAT00000018578	NM_001195042	serine palmitoyltransferase small subunit A [Source:VGNC Symbol;Acc:VGNC:35259]	21	44882558	44901774	-1
Set_083	Gene_187	781575	TOMM20	ENSBTAG00000000562	ENSBTAT00000000733	NM_001099183	translocase of outer mitochondrial membrane 20 [Source:VGNC Symbol;Acc:VGNC:55995]	28	7883317	7898012	-1
Set_083	Gene_188	NA	bta-mir-12029	ENSBTAG00000051231	ENSBTAT00000086232		bta-mir-12029 [Source:miRBase;Acc:MI0038448]	25	40789469	40789530	-1
Set_083	Gene_189	523090		ENSBTAG00000040017	ENSBTAT00000057031		olfactory receptor 51F1 [Source:NCBI gene;Acc:523090]	15	48708761	48709705	-1
Set_083	Gene_190	538090	CCT6B	ENSBTAG00000020338	ENSBTAT00000027104	NM_001034642	chaperonin containing TCP1 subunit 6B [Source:VGNC Symbol;Acc:VGNC:26999]	19	15120579	15156414	1
Set_083	Gene_191	281968	PCSK2	ENSBTAG00000008687	ENSBTAT00000011451	NM_174413	proprotein convertase subtilisin/kexin type 2 [Source:VGNC Symbol;Acc:VGNC:32648]	13	37505784	37745694	1
Set_083	Gene_192	NA		ENSBTAG00000009823	ENSBTAT00000012950			4	86627249	86627801	-1
Set_083	Gene_193	617436	ISLR2	ENSBTAG00000002661	ENSBTAT00000003445		immunoglobulin superfamily containing leucine rich repeat 2 [Source:VGNC Symbol;Acc:VGNC:30299]	21	34556000	34560183	-1
Set_083	Gene_194	NA	RF00001	ENSBTAG00000043691	ENSBTAT00000060683			16	18417964	18418087	1
Set_083	Gene_195	521252		ENSBTAG00000010005	ENSBTAT00000057082		olfactory receptor 4P4 [Source:NCBI gene;Acc:521252]	15	78403697	78404629	-1
Set_083	Gene_196	NA		ENSBTAG00000052721	ENSBTAT00000068948			8	70625249	70628284	-1
Set_083	Gene_197	506148	PHETA2	ENSBTAG00000009507	ENSBTAT00000012510	NM_001045936	PH domain containing endocytic trafficking adaptor 2 [Source:VGNC Symbol;Acc:VGNC:28715]	5	113035565	113040617	1
Set_083	Gene_198	112447578	RF00026	ENSBTAG00000043460	ENSBTAT00000060452		RNA, U6 small nuclear 480, pseudogene [Source:HGNC Symbol;Acc:HGNC:47443]	7	46145257	46145362	-1
Set_083	Gene_199	NA		ENSBTAG00000050900	ENSBTAT00000080706			11	52146923	52148192	1
Set_083	Gene_200	536747	BICDL1	ENSBTAG00000003696	ENSBTAT00000004815		BICD family like cargo adaptor 1 [Source:VGNC Symbol;Acc:VGNC:56814]	17	62392061	62470991	1
Set_083	Gene_201	NA	RF00026	ENSBTAG00000044504	ENSBTAT00000061937		RNA, U6 small nuclear 557, pseudogene [Source:HGNC Symbol;Acc:HGNC:47520]	17	28833654	28833747	1
Set_083	Gene_202	112443330	RF00408	ENSBTAG00000042941	ENSBTAT00000059933			21	26622729	26622863	-1
Set_083	Gene_203	616407	SLC24A3	ENSBTAG00000011882	ENSBTAT00000015768		solute carrier family 24 member 3 [Source:VGNC Symbol;Acc:VGNC:34738]	13	38891310	39323725	1
Set_083	Gene_204	522370	PPAN	ENSBTAG00000012745	ENSBTAT00000016940	NM_001046261	peter pan homolog (Drosophila) [Source:NCBI gene;Acc:522370]	7	14663969	14667985	1
Set_083	Gene_205	NA		ENSBTAG00000051880	ENSBTAT00000072265			X	14302822	14306632	-1
Set_083	Gene_206	528960	RRM2B	ENSBTAG00000021208	ENSBTAT00000028260		ribonucleotide reductase regulatory TP53 inducible subunit M2B [Source:VGNC Symbol;Acc:VGNC:34166]	14	62133632	62171095	1
Set_083	Gene_207	528003	ANKRA2	ENSBTAG00000018452	ENSBTAT00000024557	NM_001046289	ankyrin repeat family A member 2 [Source:VGNC Symbol;Acc:VGNC:25907]	20	8070928	8081268	1
Set_083	Gene_208	536213	CHKB	ENSBTAG00000016050	ENSBTAT00000074052		choline kinase beta [Source:NCBI gene;Acc:536213]	5	119897492	119901095	-1
Set_083	Gene_209	NA		ENSBTAG00000051180	ENSBTAT00000078963			X	60140334	60143894	1
Set_083	Gene_210	505362	OR52N4	ENSBTAG00000051694	ENSBTAT00000040222		Olfactory receptor 52N4-like [Source:NCBI gene;Acc:505362]	15	47548074	47549045	-1
Set_083	Gene_211	528817	NEUROD2	ENSBTAG00000004119	ENSBTAT00000005381	NM_001205958	neuronal differentiation 2 [Source:VGNC Symbol;Acc:VGNC:32018]	19	39984692	39988816	-1
Set_083	Gene_212	617982	NKX1-2	ENSBTAG00000020918	ENSBTAT00000027865		NK1 homeobox 2 [Source:VGNC Symbol;Acc:VGNC:32098]	26	44083638	44086477	-1
Set_083	Gene_213	100337125	DSPP	ENSBTAG00000045714	ENSBTAT00000063098		dentin sialophosphoprotein [Source:NCBI gene;Acc:100337125]	6	102494936	102500867	1
Set_083	Gene_214	NA		ENSBTAG00000034609	ENSBTAT00000028729			4	106082256	106089046	1
Set_083	Gene_215	NA		ENSBTAG00000053140	ENSBTAT00000086447			13	37847829	37856476	-1
Set_083	Gene_216	NA		ENSBTAG00000012266	ENSBTAT00000016265			8	67827937	67829776	1
Set_083	Gene_217	NA		ENSBTAG00000054082	ENSBTAT00000083268			3	52005944	52006452	-1
Set_083	Gene_218	281839	ICAM1	ENSBTAG00000010303	ENSBTAT00000013608	NM_174348	intercellular adhesion molecule 1 [Source:VGNC Symbol;Acc:VGNC:50197]	7	14813729	14824411	1
Set_083	Gene_219	615959	AKR1E2	ENSBTAG00000038260	ENSBTAT00000022850		aldo-keto reductase family 1 member E2 [Source:VGNC Symbol;Acc:VGNC:57038]	13	43870665	43881668	-1
Set_083	Gene_220	282578	ATP5F1A	ENSBTAG00000002507	ENSBTAT00000003259	NM_174684	ATP synthase F1 subunit alpha [Source:VGNC Symbol;Acc:VGNC:26299]	24	45842148	45851502	-1
Set_083	Gene_221	NA		ENSBTAG00000047863	ENSBTAT00000064313			4	69002744	69003498	-1
Set_083	Gene_222	112449457	RF00275	ENSBTAG00000042607	ENSBTAT00000059599		small nucleolar RNA, C/D box 56 [Source:HGNC Symbol;Acc:HGNC:10206]	13	52521106	52521176	-1
Set_083	Gene_223	NA	bta-mir-2285as-1	ENSBTAG00000053340	ENSBTAT00000065217		bta-mir-2285as-1 [Source:miRBase;Acc:MI0038161]	10	28758167	28758226	-1
Set_083	Gene_224	100300284	TAS2R7	ENSBTAG00000051374	ENSBTAT00000082851		taste 2 receptor member 7 [Source:NCBI gene;Acc:100300284]	5	98781269	98785838	1
Set_083	Gene_225	613968	CLNS1A	ENSBTAG00000019930	ENSBTAT00000026551	NM_001076300	chloride nucleotide-sensitive channel 1A [Source:VGNC Symbol;Acc:VGNC:27455]	29	18349101	18369616	1
Set_083	Gene_226	510995	KIFC1	ENSBTAG00000001631	ENSBTAT00000002136	NM_001101936	kinesin family member C1 [Source:VGNC Symbol;Acc:VGNC:30611]	23	7570491	7585450	1
Set_083	Gene_227	100336921		ENSBTAG00000048640	ENSBTAT00000066908		olfactory receptor 4A47 [Source:NCBI gene;Acc:100336921]	15	78211765	78212694	1
Set_083	Gene_228	NA		ENSBTAG00000054977	ENSBTAT00000069920			29	5653275	5667685	-1
Set_083	Gene_229	NA		ENSBTAG00000053357	ENSBTAT00000077367			15	46546243	46552027	-1
Set_083	Gene_230	NA	RF02271	ENSBTAG00000052616	ENSBTAT00000087225			22	51930143	51930266	-1
Set_083	Gene_231	538628	RUNX1T1	ENSBTAG00000017339	ENSBTAT00000064358		RUNX1 translocation partner 1 [Source:VGNC Symbol;Acc:VGNC:55756]	14	72301543	72458757	1
Set_083	Gene_232	100312990	bta-mir-105b	ENSBTAG00000030106	ENSBTAT00000042485		bta-mir-105b [Source:miRBase;Acc:MI0009722]	X	34769258	34769337	-1
Set_083	Gene_233	530271	ZAN	ENSBTAG00000003432	ENSBTAT00000044014		zonadhesin [Source:NCBI gene;Acc:530271]	25	35829891	35861931	-1
Set_083	Gene_234	NA		ENSBTAG00000034841	ENSBTAT00000049303			3	31915199	31923925	1
Set_083	Gene_235	507939	RPN1	ENSBTAG00000005191	ENSBTAT00000006847	NM_001082605	ribophorin I [Source:NCBI gene;Acc:507939]	22	59282274	59296089	1
Set_083	Gene_236	510723	ATP10A	ENSBTAG00000027081	ENSBTAT00000035192		ATPase phospholipid transporting 10A (putative) [Source:NCBI gene;Acc:510723]	21	2758172	2940408	-1
Set_083	Gene_237	509535	NUDT18	ENSBTAG00000003483	ENSBTAT00000004527		nudix hydrolase 18 [Source:VGNC Symbol;Acc:VGNC:32333]	8	69421125	69423840	-1
Set_083	Gene_238	517768	HS6ST2	ENSBTAG00000049807	ENSBTAT00000078465	NM_001206635	heparan sulfate 6-O-sulfotransferase 2 [Source:NCBI gene;Acc:517768]	X	16494399	16826558	-1
Set_083	Gene_239	509038	IL20RA	ENSBTAG00000015638	ENSBTAT00000066507	NM_001206342	interleukin 20 receptor subunit alpha [Source:VGNC Symbol;Acc:VGNC:30139]	9	74969097	75002580	-1
Set_083	Gene_240	536741	MME	ENSBTAG00000002075	ENSBTAT00000002681	NM_001192884	membrane metalloendopeptidase [Source:VGNC Symbol;Acc:VGNC:31514]	1	112478989	112595507	-1
Set_083	Gene_241	520720	UHRF1BP1L	ENSBTAG00000006040	ENSBTAT00000007936	NM_001192527	UHRF1 binding protein 1 like [Source:VGNC Symbol;Acc:VGNC:36656]	5	64074489	64165062	-1
Set_083	Gene_242	541270	WDR33	ENSBTAG00000005987	ENSBTAT00000007859	NM_001206078	WD repeat domain 33 [Source:VGNC Symbol;Acc:VGNC:36892]	2	4676998	4785534	1
Set_083	Gene_243	508271	DSN1	ENSBTAG00000013915	ENSBTAT00000034528	NM_001100323	DSN1 homolog, MIS12 kinetochore complex component [Source:VGNC Symbol;Acc:VGNC:28224]	13	65811649	65827589	-1
Set_083	Gene_244	NA		ENSBTAG00000048933	ENSBTAT00000074464			7	52541087	52541428	-1
Set_083	Gene_245	504879	MPTX	ENSBTAG00000012884	ENSBTAT00000017120	NM_001034227	putative mucosal pentraxin homolog [Source:NCBI gene;Acc:504879]	3	10458782	10462141	-1
Set_083	Gene_246	NA		ENSBTAG00000049484	ENSBTAT00000069020			29	851787	856180	-1
Set_083	Gene_247	789138		ENSBTAG00000031507	ENSBTAT00000076827		PRAME family member 8-like [Source:NCBI gene;Acc:789138]	16	54372751	54376141	-1
Set_083	Gene_248	540758	FGF16	ENSBTAG00000006722	ENSBTAT00000008839	NM_001192777	fibroblast growth factor 16 [Source:VGNC Symbol;Acc:VGNC:28973]	X	74908945	74918250	-1
Set_083	Gene_249	615457		ENSBTAG00000005152	ENSBTAT00000085212		thymidine kinase 2, mitochondrial [Source:NCBI gene;Acc:615457]	18	34227970	34273715	-1
Set_083	Gene_250	100313213	bta-mir-2432	ENSBTAG00000044879	ENSBTAT00000062312		bta-mir-2432 [Source:miRBase;Acc:MI0011483]	5	57013765	57013835	-1
Set_084	Gene_001	100124498	XPO7	ENSBTAG00000047628	ENSBTAT00000083564	NM_001102542	exportin 7 [Source:VGNC Symbol;Acc:VGNC:37001]	8	69236316	69327302	1
Set_084	Gene_002	100313214	bta-mir-2433	ENSBTAG00000044339	ENSBTAT00000061772		bta-mir-2433 [Source:miRBase;Acc:MI0011484]	5	57075606	57075682	-1
Set_084	Gene_003	534991	STMN2	ENSBTAG00000020099	ENSBTAT00000026776	NM_001034622	stathmin 2 [Source:VGNC Symbol;Acc:VGNC:35404]	14	42811857	42870107	1
Set_084	Gene_004	508963	OTULIN	ENSBTAG00000003186	ENSBTAT00000004138	NM_001100328	OTU deubiquitinase with linear linkage specificity [Source:VGNC Symbol;Acc:VGNC:32501]	20	58493751	58560795	-1
Set_084	Gene_005	505875	WDR74	ENSBTAG00000009491	ENSBTAT00000012489	NM_001014854	WD repeat domain 74 [Source:VGNC Symbol;Acc:VGNC:36918]	29	41141424	41149376	-1
Set_084	Gene_006	112443039	RF00577	ENSBTAG00000042297	ENSBTAT00000059289		small nucleolar RNA, C/D box 72 [Source:HGNC Symbol;Acc:HGNC:32733]	20	33656058	33656139	1
Set_084	Gene_007	510708	ADCY2	ENSBTAG00000019210	ENSBTAT00000066755		adenylate cyclase 2 [Source:VGNC Symbol;Acc:VGNC:25643]	20	65388705	65842986	-1
Set_084	Gene_008	512107	DZANK1	ENSBTAG00000004622	ENSBTAT00000070720		double zinc ribbon and ankyrin repeat domains 1 [Source:VGNC Symbol;Acc:VGNC:28283]	13	38428211	38533119	-1
Set_084	Gene_009	NA	RF02196	ENSBTAG00000049907	ENSBTAT00000079861			4	33144607	33144705	-1
Set_084	Gene_010	615987	OR5A1	ENSBTAG00000027490	ENSBTAT00000039493		olfactory receptor, family 5, subfamily A, member 1 [Source:NCBI gene;Acc:615987]	15	82654188	82655135	1
Set_084	Gene_011	614997	LIN28A	ENSBTAG00000040497	ENSBTAT00000004196	NM_001193057	lin-28 homolog A [Source:NCBI gene;Acc:614997]	2	126708949	126720207	-1
Set_084	Gene_012	768052	PIGW	ENSBTAG00000034396	ENSBTAT00000048729	NM_001077109	phosphatidylinositol glycan anchor biosynthesis class W [Source:VGNC Symbol;Acc:VGNC:32881]	19	12884510	12887667	1
Set_084	Gene_013	512856	SLC26A3	ENSBTAG00000015547	ENSBTAT00000033777	NM_001083676	solute carrier family 26 member 3 [Source:VGNC Symbol;Acc:VGNC:34778]	4	48780316	48813887	-1
Set_084	Gene_014	785916	PRRG1	ENSBTAG00000050233	ENSBTAT00000083644	NM_001105640	proline rich and Gla domain 1 [Source:NCBI gene;Acc:785916]	X	106059230	106203095	1
Set_084	Gene_015	505595	MCF2L	ENSBTAG00000017289	ENSBTAT00000073349		MCF.2 cell line derived transforming sequence like [Source:VGNC Symbol;Acc:VGNC:31302]	12	86422451	86489884	1
Set_084	Gene_016	NA		ENSBTAG00000048815	ENSBTAT00000081086			26	12191205	12192671	-1
Set_084	Gene_017	112447227	RF00026	ENSBTAG00000042137	ENSBTAT00000059129			6	16544067	16544172	1
Set_084	Gene_018	NA	RF00001	ENSBTAG00000029075	ENSBTAT00000041455			8	69002381	69002488	1
Set_084	Gene_019	540474	LMCD1	ENSBTAG00000005431	ENSBTAT00000007149	NM_001076222	LIM and cysteine rich domains 1 [Source:VGNC Symbol;Acc:VGNC:30926]	22	17919376	17976405	-1
Set_084	Gene_020	NA	RF00026	ENSBTAG00000045289	ENSBTAT00000062722			12	55684389	55684448	1
Set_084	Gene_021	NA		ENSBTAG00000052201	ENSBTAT00000072921			5	30668973	30669410	1
Set_084	Gene_022	100848991		ENSBTAG00000030470	ENSBTAT00000016857		zinc finger protein 160-like [Source:NCBI gene;Acc:100848991]	18	58759820	58761133	1
Set_084	Gene_023	NA		ENSBTAG00000052482	ENSBTAT00000068067			16	63334919	63335137	-1
Set_084	Gene_024	613551	EMC6	ENSBTAG00000025121	ENSBTAT00000035139	NM_001078035	ER membrane protein complex subunit 6 [Source:VGNC Symbol;Acc:VGNC:28466]	19	24365491	24366340	1
Set_084	Gene_025	NA		ENSBTAG00000001477	ENSBTAT00000001933			23	28492098	28492531	-1
Set_084	Gene_026	NA		ENSBTAG00000053020	ENSBTAT00000076487			14	43783671	43787565	-1
Set_084	Gene_027	524523	TIFAB	ENSBTAG00000017648	ENSBTAT00000023475		TIFA inhibitor [Source:VGNC Symbol;Acc:VGNC:52889]	7	46933223	46936586	-1
Set_084	Gene_028	NA		ENSBTAG00000050745	ENSBTAT00000052682			4	105653052	105654500	1
Set_084	Gene_029	112444974	RF00619	ENSBTAG00000042287	ENSBTAT00000059279			29	40800936	40801061	1
Set_084	Gene_030	NA		ENSBTAG00000029802	ENSBTAT00000042181			12	65690103	65690209	1
Set_084	Gene_031	NA		ENSBTAG00000053830	ENSBTAT00000086578			2	6163112	6167083	-1
Set_084	Gene_032	788615		ENSBTAG00000053957	ENSBTAT00000055437	NM_001206338	olfactory receptor-like [Source:NCBI gene;Acc:788615]	5	59680315	59681292	-1
Set_084	Gene_033	280933	ST7	ENSBTAG00000010756	ENSBTAT00000081507		suppression of tumorigenicity 7 [Source:VGNC Symbol;Acc:VGNC:49974]	4	51165809	51456320	-1
Set_084	Gene_034	NA		ENSBTAG00000048487	ENSBTAT00000078405			15	73646812	73648160	-1
Set_084	Gene_035	282115	UPK3B	ENSBTAG00000021430	ENSBTAT00000044381	NM_001012672	uroplakin 3B [Source:NCBI gene;Acc:282115]	25	34504084	34509114	1
Set_084	Gene_036	112443268	RF00108	ENSBTAG00000050368	ENSBTAT00000071738		small nucleolar RNA SNORD116 [Source:NCBI gene;Acc:112443260]	21	2031274	2031366	1
Set_084	Gene_037	NA		ENSBTAG00000004817	ENSBTAT00000006325			18	15442537	15443092	1
Set_084	Gene_038	786080	CCDC14	ENSBTAG00000000566	ENSBTAT00000000740	NM_001352180	coiled-coil domain containing 14 [Source:VGNC Symbol;Acc:VGNC:26851]	1	68289450	68332524	-1
Set_084	Gene_039	NA	bta-mir-10177	ENSBTAG00000054472	ENSBTAT00000083148		bta-mir-10177 [Source:miRBase;Acc:MI0032933]	12	20282888	20282962	1
Set_084	Gene_040	112443566	RF00619	ENSBTAG00000043291	ENSBTAT00000060283			22	48133148	48133273	-1
Set_084	Gene_041	509117	SPC24	ENSBTAG00000006185	ENSBTAT00000008128	NM_001075391	SPC24, NDC80 kinetochore complex component [Source:VGNC Symbol;Acc:VGNC:35195]	7	15587514	15594237	-1
[truncated: 608,921 more chars]
