## Supplementary Data 8 for "Integrative genomics of the mammalian alveolar macrophage response to intracellular mycobacteria"

### Sheet: Contents
Integrative genomics of the mammalian alveolar macrophage response to intracellular mycobacteria
Thomas J. Hall, Michael P. Mullen, Gillian P. McHugo, Kate E. Killick, Siobhán C. Ring, Donagh P. Berry, Carolina N. Correia, John A. Browne, Stephen V. Gordon, David E. MacHugh*
* Corresponding author: David E. MacHugh
Corresponding author email address:				david.machugh@ucd.ie
Supplementary Data 8: GWAS prioritised SNP results for Charolais (CHA), Limousin (LIM) and Holstein-Friesian (HOF)
Worksheet 1		GWAS SNP results for Charolais (CHA)
Worksheet 2		GWAS SNP results for Limousin (LIM)
Worksheet 3		GWAS SNP results for Holstein-Friesian (HOF)

### Sheet: 1) CHA GWAS SNP results
SNP ID	Genomic interval (bp)	Input gene set	GWAS P value	GWAS original q value	GWAS new q value	Permutation probability (%)	Chromosome	Position	Proximity to gene	Reference SNP allele	Alternate SNP allele	Entrez gene ID	Gene symbol	Gene name	Gene start position	Gene end position	Strand	Substitution effect
rs133017386	± 40,000	CON-24	2.96e-06	0.0928539	0.0568388	4.8	1	150622363	26614	C	T	522184	KCNJ15	Bos taurus potassium voltage-gated channel subfamily J member 15 (KCNJ15), mRNA. [Source:RefSeq mRNA;Acc:NM_001099018]	150591084	150595749	1	0.08305
rs133639494	± 40,000	CON-24	6.16e-06	0.128753	0.0957503	4.8	4	11214907	-27626	C	G	511812	GNG11	Bos taurus G protein subunit gamma 11 (GNG11), mRNA. [Source:RefSeq mRNA;Acc:NM_001024523]	11242533	11247552	1	0.0186979
rs210081418	± 40,000	CON-24	4.11e-06	0.117836	0.0792335	4.8	4	11215791	-26742	C	T	511812	GNG11	Bos taurus G protein subunit gamma 11 (GNG11), mRNA. [Source:RefSeq mRNA;Acc:NM_001024523]	11242533	11247552	1	0.0158475
rs134703652	± 40,000	CON-24	4.45e-06	0.117836	0.0824099	4.8	4	28361558	-37968	T	A	512375	TWISTNB	Bos taurus TWIST neighbor (TWISTNB), mRNA. [Source:RefSeq mRNA;Acc:NM_001105622]	28399526	28410479	-1	0.16559
rs454476988	± 20,000	CON-24	3.73e-06	0.11151	0.0483805	1.3	4	92734076	0	A	G	539218	CALU	calumenin [Source:VGNC Symbol;Acc:VGNC:26717]	92719265	92744873	1	0.0892384
rs443155304	± 20,000	CON-24	1.88e-06	0.067485	0.0314317	1.3	4	92745500	627	T	G	539218	CALU	calumenin [Source:VGNC Symbol;Acc:VGNC:26717]	92719265	92744873	1	0.0927523
rs384149455	± 40,000	CON-24	5.42e-06	0.117836	0.0894092	4.8	5	104194435	-26589	C	T	280958	VWF	Bos taurus von Willebrand factor (VWF), mRNA. [Source:RefSeq mRNA;Acc:NM_001205308]	104221024	104345680	1	0.0278004
rs481384267	± 40,000	CON-24	1.31e-08	0.00395554	0.00778265	4.8	5	104195431	-25593	G	A	280958	VWF	Bos taurus von Willebrand factor (VWF), mRNA. [Source:RefSeq mRNA;Acc:NM_001205308]	104221024	104345680	1	0.0411373
rs383799273	± 40,000	CON-24	5.42e-06	0.117836	0.0900052	4.8	5	104195576	-25448	A	G	280958	VWF	Bos taurus von Willebrand factor (VWF), mRNA. [Source:RefSeq mRNA;Acc:NM_001205308]	104221024	104345680	1	0.0278004
rs384101744	± 40,000	CON-24	5.42e-06	0.117836	0.0894092	4.8	5	104196192	-24832	A	G	280958	VWF	Bos taurus von Willebrand factor (VWF), mRNA. [Source:RefSeq mRNA;Acc:NM_001205308]	104221024	104345680	1	0.0278004
rs382405093	± 40,000	CON-24	2.01e-08	0.00395554	0.00790515	4.8	5	104197826	-23198	T	C	280958	VWF	Bos taurus von Willebrand factor (VWF), mRNA. [Source:RefSeq mRNA;Acc:NM_001205308]	104221024	104345680	1	0.0409975
rs384648135	± 40,000	CON-24	2.69e-08	0.00395554	0.00923404	4.8	5	104200232	-20792	A	G	280958	VWF	Bos taurus von Willebrand factor (VWF), mRNA. [Source:RefSeq mRNA;Acc:NM_001205308]	104221024	104345680	1	0.0410231
rs384309370	± 40,000	CON-24	3.21e-07	0.0237997	0.0353012	4.8	5	104213164	-7860	A	G	280958	VWF	Bos taurus von Willebrand factor (VWF), mRNA. [Source:RefSeq mRNA;Acc:NM_001205308]	104221024	104345680	1	0.0378719
rs434280510	± 40,000	CON-24	2.91e-06	0.0916645	0.0670676	4.8	6	15254052	0	C	T	533333	ELOVL6	ELOVL fatty acid elongase 6 [Source:VGNC Symbol;Acc:VGNC:28452]	15199666	15360477	1	0.160598
rs444961616	± 40,000	CON-24	1.38e-06	0.0604308	0.0487433	4.8	7	39326327	0	C	T	613347	COL23A1	collagen type XXIII alpha 1 chain	39317415	39719111	-1	0.170375
rs383385402	± 40,000	CON-24	3.54e-06	0.107778	0.0741297	4.8	7	39342650	0	T	C	613347	COL23A1	collagen type XXIII alpha 1 chain	39317415	39719111	-1	0.151662
rs385046232	± 40,000	CON-24	3.06e-06	0.094867	0.0688748	4.8	7	39350183	0	A	G	613347	COL23A1	collagen type XXIII alpha 1 chain	39317415	39719111	-1	0.159149
rs442288091	± 40,000	CON-24	1.38e-06	0.0604308	0.0509088	4.8	7	39374612	0	T	C	613347	COL23A1	collagen type XXIII alpha 1 chain	39317415	39719111	-1	0.170375
rs434310209	± 40,000	CON-24	1.38e-06	0.0604308	0.0487433	4.8	7	39380973	0	A	C	613347	COL23A1	collagen type XXIII alpha 1 chain	39317415	39719111	-1	0.170375
rs446946060	± 40,000	CON-24	1.92e-07	0.0159387	0.0300506	4.8	7	39394894	0	A	G	613347	COL23A1	collagen type XXIII alpha 1 chain	39317415	39719111	-1	0.155024
Chr8:105232215	± 40,000	CON-24	3.97e-07	0.0278643	0.0392461	4.8	8	103462750	0	G	A	513668	COL27A1	collagen type XXVII alpha 1 chain	103385113	103537033	1	0.198092
rs468368242	± 40,000	CON-24	1.87e-06	0.067485	0.0503922	4.8	10	91762663	-14209	A	G	529746	CEP128	centrosomal protein 128 [Source:VGNC Symbol;Acc:VGNC:53080]	91776872	92255659	-1	0.0905111
rs521567166	± 30,000	CON-24	1.06e-05	0.157854	0.0902653	0.4	11	1483213	0	G	A	100336467	ACOXL	acyl-CoA oxidase like	1236666	1576251	NA	0.136243
rs385063781	± 40,000	CON-24	1.56e-06	0.065717	0.0494546	4.8	11	103855143	0	C	T	512086	SNAPC4	small nuclear RNA activating complex polypeptide 4 [Source:NCBI gene;Acc:512086]	103832673	103855230	-1	0.0609573
rs384635848	± 40,000	CON-24	2.09e-07	0.0166564	0.0310034	4.8	11	103861274	6044	T	C	512086	SNAPC4	small nuclear RNA activating complex polypeptide 4 [Source:NCBI gene;Acc:512086]	103832673	103855230	-1	0.0703741
rs446236469	± 40,000	CON-24	3.41e-07	0.0249703	0.0373797	4.8	11	103865449	10219	G	T	512086	SNAPC4	small nuclear RNA activating complex polypeptide 4 [Source:NCBI gene;Acc:512086]	103832673	103855230	-1	0.0711977
rs453120852	± 40,000	CON-24	3.41e-07	0.0249703	0.0373797	4.8	11	103867052	11822	G	A	512086	SNAPC4	small nuclear RNA activating complex polypeptide 4 [Source:NCBI gene;Acc:512086]	103832673	103855230	-1	0.0711977
rs135040599	± 40,000	CON-24	1.91e-06	0.067485	0.0526689	4.8	11	103867401	12171	C	G	512086	SNAPC4	small nuclear RNA activating complex polypeptide 4 [Source:NCBI gene;Acc:512086]	103832673	103855230	-1	0.0632038
rs137046831	± 40,000	CON-24	1.46e-06	0.0621611	0.051255	4.8	11	103868704	13474	A	G	512086	SNAPC4	small nuclear RNA activating complex polypeptide 4 [Source:NCBI gene;Acc:512086]	103832673	103855230	-1	0.0652763
rs136629333	± 40,000	CON-24	1.91e-06	0.067485	0.0526689	4.8	11	103869056	13826	C	G	512086	SNAPC4	small nuclear RNA activating complex polypeptide 4 [Source:NCBI gene;Acc:512086]	103832673	103855230	-1	0.0632038
rs137202202	± 40,000	CON-24	1.91e-06	0.067485	0.0526689	4.8	11	103870714	15484	C	T	512086	SNAPC4	small nuclear RNA activating complex polypeptide 4 [Source:NCBI gene;Acc:512086]	103832673	103855230	-1	0.0632038
rs134610782	± 40,000	CON-24	1.91e-06	0.067485	0.0504991	4.8	11	103874443	19213	C	T	512086	SNAPC4	small nuclear RNA activating complex polypeptide 4 [Source:NCBI gene;Acc:512086]	103832673	103855230	-1	0.0632038
rs135960327	± 40,000	CON-24	1.91e-06	0.067485	0.0526689	4.8	11	103875740	20510	C	T	512086	SNAPC4	small nuclear RNA activating complex polypeptide 4 [Source:NCBI gene;Acc:512086]	103832673	103855230	-1	0.0632038
rs135677150	± 40,000	CON-24	1.46e-06	0.0621611	0.051255	4.8	11	103877311	22081	C	T	512086	SNAPC4	small nuclear RNA activating complex polypeptide 4 [Source:NCBI gene;Acc:512086]	103832673	103855230	-1	0.0652763
rs137139493	± 40,000	CON-24	1.46e-06	0.0621611	0.0490882	4.8	11	103877855	22625	G	A	512086	SNAPC4	small nuclear RNA activating complex polypeptide 4 [Source:NCBI gene;Acc:512086]	103832673	103855230	-1	0.0652763
rs137253600	± 40,000	CON-24	1.46e-06	0.0621611	0.051255	4.8	11	103880394	25164	G	A	512086	SNAPC4	small nuclear RNA activating complex polypeptide 4 [Source:NCBI gene;Acc:512086]	103832673	103855230	-1	0.0652763
rs136686046	± 40,000	CON-24	1.46e-06	0.0621611	0.0490882	4.8	11	103883476	28246	T	G	512086	SNAPC4	small nuclear RNA activating complex polypeptide 4 [Source:NCBI gene;Acc:512086]	103832673	103855230	-1	0.0652763
rs132868002	± 40,000	CON-24	1.46e-06	0.0621611	0.051255	4.8	11	103884082	28852	C	T	512086	SNAPC4	small nuclear RNA activating complex polypeptide 4 [Source:NCBI gene;Acc:512086]	103832673	103855230	-1	0.0652763
rs443861954	± 40,000	CON-24	1.67e-06	0.067485	0.0519802	4.8	11	103885507	30277	C	T	512086	SNAPC4	small nuclear RNA activating complex polypeptide 4 [Source:NCBI gene;Acc:512086]	103832673	103855230	-1	0.0658303
rs459816414	± 40,000	CON-24	6.73e-06	0.136983	0.0993652	4.8	11	103886396	31166	T	C	512086	SNAPC4	small nuclear RNA activating complex polypeptide 4 [Source:NCBI gene;Acc:512086]	103832673	103855230	-1	0.0585037
rs134705006	± 40,000	CON-24	5.38e-07	0.0347401	0.0407723	4.8	15	1669068	4668	C	G	524207	KBTBD3	kelch repeat and BTB domain containing 3 [Source:VGNC Symbol;Acc:VGNC:30416]	1658125	1664400	1	0.191691
rs715612864	± 40,000	CON-24	5.25e-06	0.117836	0.0882779	4.8	15	40208809	0	G	A	615430	PARVA	parvin alpha	40168037	40347128	-1	0.12165
Chr15:40780642	± 40,000	CON-24	1.02e-06	0.0501836	0.0488449	4.8	15	40225443	0	C	T	615430	PARVA	parvin alpha	40168037	40347128	-1	0.142587
rs475814956	± 40,000	CON-24	4.8e-06	0.117836	0.0853136	4.8	18	21606344	0	G	A	539275	CHD9	Bos taurus chromodomain helicase DNA binding protein 9 (CHD9), mRNA. [Source:RefSeq mRNA;Acc:NM_001205650]	21555470	21782071	1	0.134522
rs457127755	± 40,000	CON-24	3.1e-06	0.0957076	0.0682093	4.8	18	21620153	0	C	T	539275	CHD9	Bos taurus chromodomain helicase DNA binding protein 9 (CHD9), mRNA. [Source:RefSeq mRNA;Acc:NM_001205650]	21555470	21782071	1	0.12189
Chr19:15458450	± 40,000	CON-24	2.42e-06	0.0775754	0.0516058	4.8	19	15131019	32639	A	G	514719	LIG3	DNA ligase 3	15077781	15098380	-1	-0.169151
rs455483965	± 40,000	CON-24	6.81e-06	0.138217	0.0999895	4.8	22	39156820	0	A	C	540575	PTPRG	protein tyrosine phosphatase, receptor type G	39024734	39799291	-1	0.134634
rs458865472	± 40,000	CON-24	6.81e-06	0.138217	0.0999895	4.8	22	39178625	0	C	T	540575	PTPRG	protein tyrosine phosphatase, receptor type G	39024734	39799291	-1	0.134634
rs464114468	± 40,000	CON-24	2.47e-06	0.0786826	0.0595825	4.8	23	19966348	-3879	A	T	785478	ANKRD66	ankyrin repeat domain 66 [Source:VGNC Symbol;Acc:VGNC:25942]	19970227	19984806	1	0.0740974
rs210160929	± 10,000	CON-24	1.07e-05	0.157854	0.0843425	4.7	23	25248973	0	C	T	506286	ICK	Bos taurus intestinal cell kinase (ICK), mRNA. [Source:RefSeq mRNA;Acc:NM_001098887]	25229377	25272669	-1	-0.0211887
rs380406914	± 40,000	CON-24	8.3e-06	0.147972	0.0921584	4.8	23	25249645	0	C	G	506286	ICK	Bos taurus intestinal cell kinase (ICK), mRNA. [Source:RefSeq mRNA;Acc:NM_001098887]	25229377	25272669	-1	-0.0213591
rs380928238	± 10,000	CON-24	1.69e-05	0.181343	0.0986501	4.7	23	25253005	0	C	T	506286	ICK	Bos taurus intestinal cell kinase (ICK), mRNA. [Source:RefSeq mRNA;Acc:NM_001098887]	25229377	25272669	-1	-0.0202657
rs209103353	± 20,000	CON-24	1.07e-05	0.157854	0.084948	1.3	23	25253572	0	A	C	506286	ICK	Bos taurus intestinal cell kinase (ICK), mRNA. [Source:RefSeq mRNA;Acc:NM_001098887]	25229377	25272669	-1	-0.0211887
rs208097974	± 40,000	CON-24	1.5e-06	0.0634054	0.0492364	4.8	23	25254997	0	T	C	506286	ICK	Bos taurus intestinal cell kinase (ICK), mRNA. [Source:RefSeq mRNA;Acc:NM_001098887]	25229377	25272669	-1	-0.0204618
rs207944748	± 20,000	CON-24	9.18e-07	0.0501836	0.020502	1.3	23	25256519	0	T	C	506286	ICK	Bos taurus intestinal cell kinase (ICK), mRNA. [Source:RefSeq mRNA;Acc:NM_001098887]	25229377	25272669	-1	-0.0215879
rs209150222	± 40,000	CON-24	9.18e-07	0.0501836	0.029565	4.8	23	25256780	0	G	T	506286	ICK	Bos taurus intestinal cell kinase (ICK), mRNA. [Source:RefSeq mRNA;Acc:NM_001098887]	25229377	25272669	-1	-0.0215879
rs211137388	± 40,000	CON-24	9.18e-07	0.0501836	0.029565	4.8	23	25256785	0	G	A	506286	ICK	Bos taurus intestinal cell kinase (ICK), mRNA. [Source:RefSeq mRNA;Acc:NM_001098887]	25229377	25272669	-1	-0.0215879
rs210618585	± 40,000	CON-24	9.18e-07	0.0501836	0.0458562	4.8	23	25257398	0	A	C	506286	ICK	Bos taurus intestinal cell kinase (ICK), mRNA. [Source:RefSeq mRNA;Acc:NM_001098887]	25229377	25272669	-1	-0.0215879
rs137089320	± 10,000	CON-24	9.91e-06	0.157282	0.0818064	4.7	23	25258405	0	G	A	506286	ICK	Bos taurus intestinal cell kinase (ICK), mRNA. [Source:RefSeq mRNA;Acc:NM_001098887]	25229377	25272669	-1	-0.0176818
rs207944208	± 30,000	CON-24	9.18e-07	0.0501836	0.0250147	0.4	23	25259089	0	C	T	506286	ICK	Bos taurus intestinal cell kinase (ICK), mRNA. [Source:RefSeq mRNA;Acc:NM_001098887]	25229377	25272669	-1	-0.0215879
rs209047778	± 30,000	CON-24	9.18e-07	0.0501836	0.0250147	0.4	23	25259098	0	C	T	506286	ICK	Bos taurus intestinal cell kinase (ICK), mRNA. [Source:RefSeq mRNA;Acc:NM_001098887]	25229377	25272669	-1	-0.0215879
rs210527651	± 10,000	CON-24	9.18e-07	0.0501836	0.0206515	4.7	23	25260167	0	A	T	506286	ICK	Bos taurus intestinal cell kinase (ICK), mRNA. [Source:RefSeq mRNA;Acc:NM_001098887]	25229377	25272669	-1	-0.0215879
rs208481938	± 10,000	CON-24	1.39e-06	0.0606152	0.0254102	4.7	23	25261126	0	G	A	506286	ICK	Bos taurus intestinal cell kinase (ICK), mRNA. [Source:RefSeq mRNA;Acc:NM_001098887]	25229377	25272669	-1	-0.021368
rs211083476	± 10,000	CON-24	1.68e-05	0.180483	0.0984417	4.7	23	25261811	0	G	A	506286	ICK	Bos taurus intestinal cell kinase (ICK), mRNA. [Source:RefSeq mRNA;Acc:NM_001098887]	25229377	25272669	-1	-0.0177519
rs211570450	± 20,000	CON-24	1.24e-05	0.169344	0.0902145	1.3	23	25284905	12236	A	G	506286	ICK	Bos taurus intestinal cell kinase (ICK), mRNA. [Source:RefSeq mRNA;Acc:NM_001098887]	25229377	25272669	-1	-0.0205351
rs207587528	± 40,000	CON-24	1.48e-07	0.0134053	0.0264725	4.8	23	25287347	14678	G	T	506286	ICK	Bos taurus intestinal cell kinase (ICK), mRNA. [Source:RefSeq mRNA;Acc:NM_001098887]	25229377	25272669	-1	-0.0222409
rs209915263	± 40,000	CON-24	3.72e-06	0.111499	0.0625539	4.8	23	25287817	15148	C	A	506286	ICK	Bos taurus intestinal cell kinase (ICK), mRNA. [Source:RefSeq mRNA;Acc:NM_001098887]	25229377	25272669	-1	-0.0231172
rs211077957	± 30,000	CON-24	1.32e-05	0.175431	0.0976514	0.4	23	25288208	15539	T	C	506286	ICK	Bos taurus intestinal cell kinase (ICK), mRNA. [Source:RefSeq mRNA;Acc:NM_001098887]	25229377	25272669	-1	-0.0243809
rs42029344	± 30,000	CON-24	1.32e-05	0.175431	0.0976514	0.4	23	25288217	15548	A	T	506286	ICK	Bos taurus intestinal cell kinase (ICK), mRNA. [Source:RefSeq mRNA;Acc:NM_001098887]	25229377	25272669	-1	-0.0243809
rs110702926	± 20,000	CON-24	3.5e-07	0.0255115	0.020502	1.3	23	25288432	15763	A	G	506286	ICK	Bos taurus intestinal cell kinase (ICK), mRNA. [Source:RefSeq mRNA;Acc:NM_001098887]	25229377	25272669	-1	-0.0210881
rs211082111	± 30,000	CON-24	3.99e-06	0.116947	0.0643176	0.4	23	25291805	19136	A	G	506286	ICK	Bos taurus intestinal cell kinase (ICK), mRNA. [Source:RefSeq mRNA;Acc:NM_001098887]	25229377	25272669	-1	-0.0224734
rs209911671	± 30,000	CON-24	2.78e-06	0.088034	0.0482696	0.4	23	25292065	19396	T	C	506286	ICK	Bos taurus intestinal cell kinase (ICK), mRNA. [Source:RefSeq mRNA;Acc:NM_001098887]	25229377	25272669	-1	-0.0227892
rs210907443	± 30,000	CON-24	1.15e-05	0.159829	0.0930438	0.4	23	25297423	24754	C	T	506286	ICK	Bos taurus intestinal cell kinase (ICK), mRNA. [Source:RefSeq mRNA;Acc:NM_001098887]	25229377	25272669	-1	-0.0213952
rs210146873	± 40,000	CON-24	5.91e-06	0.125042	0.0931687	4.8	23	25297659	24990	T	C	506286	ICK	Bos taurus intestinal cell kinase (ICK), mRNA. [Source:RefSeq mRNA;Acc:NM_001098887]	25229377	25272669	-1	-0.0218155
rs208324742	± 30,000	CON-24	5.56e-06	0.119819	0.0672799	0.4	23	25297862	25193	C	A	506286	ICK	Bos taurus intestinal cell kinase (ICK), mRNA. [Source:RefSeq mRNA;Acc:NM_001098887]	25229377	25272669	-1	-0.0218651
rs209840300	± 40,000	CON-24	5.56e-06	0.119819	0.0902938	4.8	23	25297889	25220	T	C	506286	ICK	Bos taurus intestinal cell kinase (ICK), mRNA. [Source:RefSeq mRNA;Acc:NM_001098887]	25229377	25272669	-1	-0.0218651
rs207544176	± 40,000	CON-24	5.56e-06	0.119819	0.0909842	4.8	23	25297957	25288	T	G	506286	ICK	Bos taurus intestinal cell kinase (ICK), mRNA. [Source:RefSeq mRNA;Acc:NM_001098887]	25229377	25272669	-1	-0.0218651
rs208990819	± 30,000	CON-24	7.46e-06	0.140549	0.0775896	0.4	23	25299028	26359	T	G	506286	ICK	Bos taurus intestinal cell kinase (ICK), mRNA. [Source:RefSeq mRNA;Acc:NM_001098887]	25229377	25272669	-1	-0.0217395
rs211113309	± 40,000	CON-24	2.34e-06	0.0774714	0.0595355	4.8	28	24216959	-31459	T	C	281259	DNAJC12	DnaJ heat shock protein family (Hsp40) member C12 [Source:VGNC Symbol;Acc:VGNC:55984]	24248418	24296594	-1	0.138909
rs208684381	± 40,000	CON-24	2.34e-06	0.0774714	0.0595355	4.8	28	24216967	-31451	A	C	281259	DNAJC12	DnaJ heat shock protein family (Hsp40) member C12 [Source:VGNC Symbol;Acc:VGNC:55984]	24248418	24296594	-1	0.138909
rs381059014	± 40,000	CON-24	5.23e-06	0.117836	0.0886296	4.8	28	24218897	-29521	A	G	281259	DNAJC12	DnaJ heat shock protein family (Hsp40) member C12 [Source:VGNC Symbol;Acc:VGNC:55984]	24248418	24296594	-1	0.154107
rs208438532	± 40,000	CON-24	5.23e-06	0.117836	0.0881633	4.8	28	24219280	-29138	G	C	281259	DNAJC12	DnaJ heat shock protein family (Hsp40) member C12 [Source:VGNC Symbol;Acc:VGNC:55984]	24248418	24296594	-1	0.154107
rs209218549	± 40,000	CON-24	5.23e-06	0.117836	0.0881633	4.8	28	24220107	-28311	A	G	281259	DNAJC12	DnaJ heat shock protein family (Hsp40) member C12 [Source:VGNC Symbol;Acc:VGNC:55984]	24248418	24296594	-1	0.154107
rs380771106	± 40,000	CON-24	5.23e-06	0.117836	0.0881633	4.8	28	24220325	-28093	G	A	281259	DNAJC12	DnaJ heat shock protein family (Hsp40) member C12 [Source:VGNC Symbol;Acc:VGNC:55984]	24248418	24296594	-1	0.154107
rs210678792	± 40,000	CON-24	5.23e-06	0.117836	0.0886296	4.8	28	24220560	-27858	T	C	281259	DNAJC12	DnaJ heat shock protein family (Hsp40) member C12 [Source:VGNC Symbol;Acc:VGNC:55984]	24248418	24296594	-1	0.154107
rs521493558	± 40,000	CON-24	2.64e-06	0.0837413	0.0636789	4.8	29	45615489	37553	C	T	513684	TCIRG1	T cell immune regulator 1, ATPase H+ transporting V0 subunit a3 [Source:VGNC Symbol;Acc:VGNC:56298]	45565564	45577936	1	0.0865686
rs718013462	± 40,000	CON-24	3.37e-06	0.102666	0.0722793	4.8	29	45615495	37559	G	A	513684	TCIRG1	T cell immune regulator 1, ATPase H+ transporting V0 subunit a3 [Source:VGNC Symbol;Acc:VGNC:56298]	45565564	45577936	1	0.0848538
rs207489240	± 40,000	CON-24	1.2e-06	0.0544294	0.0499967	4.8	29	45615874	37938	A	G	513684	TCIRG1	T cell immune regulator 1, ATPase H+ transporting V0 subunit a3 [Source:VGNC Symbol;Acc:VGNC:56298]	45565564	45577936	1	0.0777977
rs384487403	± 40,000	CON-24	7.28e-07	0.0451713	0.0459601	4.8	29	45616037	38101	G	A	513684	TCIRG1	T cell immune regulator 1, ATPase H+ transporting V0 subunit a3 [Source:VGNC Symbol;Acc:VGNC:56298]	45565564	45577936	1	0.077572
rs379150270	± 40,000	CON-24	8.32e-09	0.00395554	0.00778265	4.8	29	45616381	38445	C	T	513684	TCIRG1	T cell immune regulator 1, ATPase H+ transporting V0 subunit a3 [Source:VGNC Symbol;Acc:VGNC:56298]	45565564	45577936	1	0.064347

### Sheet: 2) LIM GWAS SNP results
SNP ID	Genomic interval (bp)	Input gene set	GWAS P value	GWAS original q value	GWAS new q value	Permutation probability (%)	Chromosome	Position	Proximity to gene	Reference SNP allele	Alternate SNP allele	Entrez gene ID	Gene symbol	Gene name	Gene start position	Gene end position	Strand	Substitution effect
rs132821649	± 100000	DEG-48	4.51e-06	0.241154	0.0977324	0	2	118276392	43494	G	A	515204	SP110	SP110 nuclear body protein [Source:NCBI gene;Acc:515204]	118183281	118232898	-1	0.165552
rs468864720	± 40000	CON-48	6.79e-06	0.294376	0.0893602	0	3	1199472	39223	G	C	530908	CREG1	cellular repressor of E1A stimulated genes 1	1148816	1160249	1	0.103602
rs445067503	± 50000	CON-48	6.79e-06	0.294376	0.0898827	0	3	1207948	47699	G	A	530908	CREG1	cellular repressor of E1A stimulated genes 1	1148816	1160249	1	0.103602
rs467485378	± 50000	CON-48	6.79e-06	0.294376	0.0898827	0	3	1208084	47835	A	G	530908	CREG1	cellular repressor of E1A stimulated genes 1	1148816	1160249	1	0.103602
rs434222084	± 60000	CON-48	6.79e-06	0.294376	0.0902557	0	3	1211593	51344	G	A	530908	CREG1	cellular repressor of E1A stimulated genes 1	1148816	1160249	1	0.103602
rs210313679	± 10000	CON-48	1.07e-05	0.325356	0.0680082	0	4	8253945	0	C	T	784403	CDK14	cyclin dependent kinase 14	7937943	8616503	1	-0.0177751
rs385005014	± 10000	CON-48	1.07e-05	0.325356	0.0680082	0	4	8254621	0	G	A	784403	CDK14	cyclin dependent kinase 14	7937943	8616503	1	-0.0177751
rs722277560	± 10000	DEG-48	1.5e-05	0.374566	0.0450848	0	4	85710348	0	C	G	617867	CPED1	cadherin like and PC-esterase domain containing 1 [Source:VGNC Symbol;Acc:VGNC:27651]	85491227	85814161	1	0.11434
rs723552765	± 10000	DEG-48	1.5e-05	0.374566	0.0450848	0	4	85711172	0	A	G	617867	CPED1	cadherin like and PC-esterase domain containing 1 [Source:VGNC Symbol;Acc:VGNC:27651]	85491227	85814161	1	0.11434
rs723552765	± 10000	DEG-48	1.5e-05	0.374566	0.0450848	0	4	85711172	0	A	G	617867	CPED1	cadherin like and PC-esterase domain containing 1 [Source:VGNC Symbol;Acc:VGNC:27651]	85491227	85814161	1	0.11434
rs721566087	± 10000	DEG-48	1.5e-05	0.374566	0.0450848	0	4	85713557	0	C	T	617867	CPED1	cadherin like and PC-esterase domain containing 1 [Source:VGNC Symbol;Acc:VGNC:27651]	85491227	85814161	1	0.11434
rs459021164	± 10000	DEG-48	8.43e-06	0.301564	0.0363546	0	4	85726299	0	G	A	617867	CPED1	cadherin like and PC-esterase domain containing 1 [Source:VGNC Symbol;Acc:VGNC:27651]	85491227	85814161	1	0.120706
rs718914857	± 10000	DEG-48	2.85e-05	0.438009	0.0755431	0	4	85740822	0	G	A	617867	CPED1	cadherin like and PC-esterase domain containing 1 [Source:VGNC Symbol;Acc:VGNC:27651]	85491227	85814161	1	0.108574
rs720339172	± 10000	DEG-48	1.5e-05	0.374566	0.0450848	0	4	85751330	0	C	T	617867	CPED1	cadherin like and PC-esterase domain containing 1 [Source:VGNC Symbol;Acc:VGNC:27651]	85491227	85814161	1	0.11434
rs723882267	± 10000	DEG-48	3.67e-05	0.452806	0.094371	0	4	85755207	0	T	C	617867	CPED1	cadherin like and PC-esterase domain containing 1 [Source:VGNC Symbol;Acc:VGNC:27651]	85491227	85814161	1	0.105453
rs723882267	± 10000	DEG-48	3.67e-05	0.452806	0.094371	0	4	85755207	0	T	C	617867	CPED1	cadherin like and PC-esterase domain containing 1 [Source:VGNC Symbol;Acc:VGNC:27651]	85491227	85814161	1	0.105453
rs435972732	± 50000	CON-48	6.02e-06	0.277092	0.0898827	0	5	69589018	-42560	C	T	515784	CKAP4	cytoskeleton associated protein 4	69631578	69639265	-1	0.118911
rs134970158	± 10000	DEG-48	8.83e-06	0.307961	0.0363546	0	6	50087963	0	A	G	514537	PCDH7	protocadherin 7 [Source:VGNC Symbol;Acc:VGNC:32621]	49958089	50426482	1	0.033699
rs457515496	± 10000	DEG-48	8.83e-06	0.307961	0.0363546	0	6	50088443	0	C	T	514537	PCDH7	protocadherin 7 [Source:VGNC Symbol;Acc:VGNC:32621]	49958089	50426482	1	0.033699
rs207535632	± 10000	DEG-48	8.83e-06	0.307961	0.0363546	0	6	50089060	0	T	C	514537	PCDH7	protocadherin 7 [Source:VGNC Symbol;Acc:VGNC:32621]	49958089	50426482	1	0.033699
Chr10:32773975	± 10000	DEG-48	1.83e-05	0.38722	0.0538391	0	10	32677934	0	A	C	539573	MEIS2	Meis homeobox 2	32547550	32770681	-1	0.183837
rs456783590	± 30000	DEG-48	1.7e-05	0.38722	0.0738599	0	11	49476061	-23046	T	C	112448793	LOC112448793	uncharacterized LOC112448793	49499107	49528206	NA	0.124103
rs447368498	± 30000	DEG-48	1.7e-05	0.38722	0.0738599	0	11	49478297	-20810	C	A	112448793	LOC112448793	uncharacterized LOC112448793	49499107	49528206	NA	0.124103
rs133930249	± 60000	CON-48	3.28e-07	0.0860672	0.0282154	0	11	75026417	-25822	G	T	613578	UBXN2A	Bos taurus UBX domain protein 2A (UBXN2A), mRNA. [Source:RefSeq mRNA;Acc:NM_001192967]	75052239	75081213	-1	0.215511
rs719094361	± 10000	DEG-48	1.01e-06	0.143581	0.0178975	0	12	33422789	0	C	T	508723	ATP8A2	Bos taurus ATPase, aminophospholipid transporter, class I, type 8A, member 2 (ATP8A2), mRNA. [Source:RefSeq mRNA;Acc:NM_001163802]	33380874	33831448	-1	0.15223
rs722724342	± 10000	DEG-48	1.07e-05	0.325356	0.0426952	0	12	33480775	0	C	T	508723	ATP8A2	Bos taurus ATPase, aminophospholipid transporter, class I, type 8A, member 2 (ATP8A2), mRNA. [Source:RefSeq mRNA;Acc:NM_001163802]	33380874	33831448	-1	0.116291
rs716523109	± 10000	DEG-48	1.59e-06	0.166534	0.0178975	0	12	33481101	0	G	A	508723	ATP8A2	Bos taurus ATPase, aminophospholipid transporter, class I, type 8A, member 2 (ATP8A2), mRNA. [Source:RefSeq mRNA;Acc:NM_001163802]	33380874	33831448	-1	0.13322
rs717258280	± 10000	DEG-48	1.59e-06	0.166534	0.0178975	0	12	33481218	0	G	T	508723	ATP8A2	Bos taurus ATPase, aminophospholipid transporter, class I, type 8A, member 2 (ATP8A2), mRNA. [Source:RefSeq mRNA;Acc:NM_001163802]	33380874	33831448	-1	0.13322
rs723706552	± 10000	DEG-48	1.59e-06	0.166534	0.0178975	0	12	33490823	0	C	T	508723	ATP8A2	Bos taurus ATPase, aminophospholipid transporter, class I, type 8A, member 2 (ATP8A2), mRNA. [Source:RefSeq mRNA;Acc:NM_001163802]	33380874	33831448	-1	0.13322
rs723706552	± 10000	DEG-48	1.59e-06	0.166534	0.0178975	0	12	33490823	0	C	T	508723	ATP8A2	Bos taurus ATPase, aminophospholipid transporter, class I, type 8A, member 2 (ATP8A2), mRNA. [Source:RefSeq mRNA;Acc:NM_001163802]	33380874	33831448	-1	0.13322
rs719953534	± 10000	DEG-48	1.59e-06	0.166534	0.0178975	0	12	33490978	0	C	T	508723	ATP8A2	Bos taurus ATPase, aminophospholipid transporter, class I, type 8A, member 2 (ATP8A2), mRNA. [Source:RefSeq mRNA;Acc:NM_001163802]	33380874	33831448	-1	0.13322
rs717953559	± 10000	DEG-48	1.59e-06	0.166534	0.0178975	0	12	33493385	0	G	A	508723	ATP8A2	Bos taurus ATPase, aminophospholipid transporter, class I, type 8A, member 2 (ATP8A2), mRNA. [Source:RefSeq mRNA;Acc:NM_001163802]	33380874	33831448	-1	0.13322
rs718058254	± 10000	DEG-48	1.59e-06	0.166534	0.0178975	0	12	33502078	0	G	A	508723	ATP8A2	Bos taurus ATPase, aminophospholipid transporter, class I, type 8A, member 2 (ATP8A2), mRNA. [Source:RefSeq mRNA;Acc:NM_001163802]	33380874	33831448	-1	0.13322
Chr12:33745123	± 10000	DEG-48	1.59e-06	0.166534	0.0178975	0	12	33503310	0	G	A	508723	ATP8A2	ATPase, aminophospholipid transporter, class I, type 8A, member 2	33380874	33831448	-1	0.13322
rs720971872	± 10000	DEG-48	1.59e-06	0.166534	0.0178975	0	12	33504258	0	C	T	508723	ATP8A2	Bos taurus ATPase, aminophospholipid transporter, class I, type 8A, member 2 (ATP8A2), mRNA. [Source:RefSeq mRNA;Acc:NM_001163802]	33380874	33831448	-1	0.13322
rs722226495	± 10000	DEG-48	7.55e-07	0.12297	0.0178975	0	12	33562525	0	A	C	508723	ATP8A2	Bos taurus ATPase, aminophospholipid transporter, class I, type 8A, member 2 (ATP8A2), mRNA. [Source:RefSeq mRNA;Acc:NM_001163802]	33380874	33831448	-1	0.131149
Chr12:33814107	± 10000	DEG-48	2.15e-06	0.186254	0.0203965	0	12	33570729	0	G	A	508723	ATP8A2	ATPase, aminophospholipid transporter, class I, type 8A, member 2	33380874	33831448	-1	0.123782
rs381660241	± 10000	DEG-48	2.58e-06	0.186254	0.0212506	0	12	33647349	0	A	C	508723	ATP8A2	Bos taurus ATPase, aminophospholipid transporter, class I, type 8A, member 2 (ATP8A2), mRNA. [Source:RefSeq mRNA;Acc:NM_001163802]	33380874	33831448	-1	0.133622
rs379977035	± 10000	DEG-48	2.58e-06	0.186254	0.0212506	0	12	33649407	0	A	G	508723	ATP8A2	Bos taurus ATPase, aminophospholipid transporter, class I, type 8A, member 2 (ATP8A2), mRNA. [Source:RefSeq mRNA;Acc:NM_001163802]	33380874	33831448	-1	0.133622
rs721571035	± 10000	DEG-48	1.29e-05	0.347719	0.0429337	0	12	33658045	0	C	A	508723	ATP8A2	Bos taurus ATPase, aminophospholipid transporter, class I, type 8A, member 2 (ATP8A2), mRNA. [Source:RefSeq mRNA;Acc:NM_001163802]	33380874	33831448	-1	0.117872
rs385538516	± 10000	DEG-48	1.29e-05	0.347719	0.0429337	0	12	33658367	0	G	T	508723	ATP8A2	Bos taurus ATPase, aminophospholipid transporter, class I, type 8A, member 2 (ATP8A2), mRNA. [Source:RefSeq mRNA;Acc:NM_001163802]	33380874	33831448	-1	0.117872
rs379287147	± 10000	DEG-48	1.29e-05	0.347719	0.0429337	0	12	33661110	0	C	A	508723	ATP8A2	Bos taurus ATPase, aminophospholipid transporter, class I, type 8A, member 2 (ATP8A2), mRNA. [Source:RefSeq mRNA;Acc:NM_001163802]	33380874	33831448	-1	0.117872
rs385396063	± 10000	DEG-48	1.29e-05	0.347719	0.0429337	0	12	33672599	0	G	A	508723	ATP8A2	Bos taurus ATPase, aminophospholipid transporter, class I, type 8A, member 2 (ATP8A2), mRNA. [Source:RefSeq mRNA;Acc:NM_001163802]	33380874	33831448	-1	0.117872
rs380234038	± 10000	DEG-48	1.29e-05	0.347719	0.0429337	0	12	33680023	0	A	G	508723	ATP8A2	Bos taurus ATPase, aminophospholipid transporter, class I, type 8A, member 2 (ATP8A2), mRNA. [Source:RefSeq mRNA;Acc:NM_001163802]	33380874	33831448	-1	0.117872
Chr12:33975301	± 10000	DEG-48	8.21e-06	0.299071	0.0363546	0	12	33729618	0	C	T	508723	ATP8A2	ATPase, aminophospholipid transporter, class I, type 8A, member 2	33380874	33831448	-1	0.103785
Chr12:33979615	± 10000	DEG-48	8.21e-06	0.299071	0.0363546	0	12	33733932	0	A	G	508723	ATP8A2	ATPase, aminophospholipid transporter, class I, type 8A, member 2	33380874	33831448	-1	0.103785
Chr12:33980508	± 10000	DEG-48	8.21e-06	0.299071	0.0363546	0	12	33734825	0	C	T	508723	ATP8A2	ATPase, aminophospholipid transporter, class I, type 8A, member 2	33380874	33831448	-1	0.103785
Chr12:33991689	± 10000	DEG-48	8.21e-06	0.299071	0.0363546	0	12	33737578	0	G	A	508723	ATP8A2	ATPase, aminophospholipid transporter, class I, type 8A, member 2	33380874	33831448	-1	0.103785
Chr12:33985742	± 10000	DEG-48	8.21e-06	0.299071	0.0363546	0	12	33743525	0	C	T	508723	ATP8A2	ATPase, aminophospholipid transporter, class I, type 8A, member 2	33380874	33831448	-1	0.103785
Chr12:33985046	± 10000	DEG-48	8.21e-06	0.299071	0.0363546	0	12	33744221	0	C	T	508723	ATP8A2	ATPase, aminophospholipid transporter, class I, type 8A, member 2	33380874	33831448	-1	0.103785
Chr12:33983272	± 10000	DEG-48	8.21e-06	0.299071	0.0363546	0	12	33745995	0	G	A	508723	ATP8A2	ATPase, aminophospholipid transporter, class I, type 8A, member 2	33380874	33831448	-1	0.103785
Chr12:33996924	± 10000	DEG-48	8.21e-06	0.299071	0.0363546	0	12	33751003	0	C	T	508723	ATP8A2	ATPase, aminophospholipid transporter, class I, type 8A, member 2	33380874	33831448	-1	0.103785
rs524400232	± 10000	DEG-48	2.87e-05	0.439939	0.0755431	0	12	33755971	0	T	C	508723	ATP8A2	Bos taurus ATPase, aminophospholipid transporter, class I, type 8A, member 2 (ATP8A2), mRNA. [Source:RefSeq mRNA;Acc:NM_001163802]	33380874	33831448	-1	0.0960283
rs723476785	± 10000	DEG-48	8.21e-06	0.299071	0.0363546	0	12	33758239	0	G	A	508723	ATP8A2	Bos taurus ATPase, aminophospholipid transporter, class I, type 8A, member 2 (ATP8A2), mRNA. [Source:RefSeq mRNA;Acc:NM_001163802]	33380874	33831448	-1	0.103785
rs715344795	± 10000	DEG-48	8.21e-06	0.299071	0.0363546	0	12	33769675	0	C	T	508723	ATP8A2	Bos taurus ATPase, aminophospholipid transporter, class I, type 8A, member 2 (ATP8A2), mRNA. [Source:RefSeq mRNA;Acc:NM_001163802]	33380874	33831448	-1	0.103785
Chr12:34015850	± 10000	DEG-48	7.66e-06	0.295993	0.0363546	0	12	33769929	0	T	A	508723	ATP8A2	ATPase, aminophospholipid transporter, class I, type 8A, member 2	33380874	33831448	-1	0.114696
rs714646743	± 10000	DEG-48	1.88e-06	0.176784	0.019337	0	12	33830464	0	C	T	508723	ATP8A2	Bos taurus ATPase, aminophospholipid transporter, class I, type 8A, member 2 (ATP8A2), mRNA. [Source:RefSeq mRNA;Acc:NM_001163802]	33380874	33831448	-1	0.138464
Chr12:34095171	± 100000	DEG-48	3.69e-06	0.217325	0.0841556	0	12	33849249	17801	G	T	508723	ATP8A2	ATPase, aminophospholipid transporter, class I, type 8A, member 2	33380874	33831448	-1	0.139796
rs379435811	± 10000	CON-24	9.27e-07	0.138545	0.0251332	3.4	12	69643544	0	C	T	515333	LOC515333	multidrug resistance-associated protein 4 [Source:NCBI gene;Acc:515333]	69482002	69666089	-1	0.128686
rs384200046	± 10000	CON-24	9.27e-07	0.138545	0.0251332	3.4	12	69643853	0	C	T	515333	LOC515333	multidrug resistance-associated protein 4 [Source:NCBI gene;Acc:515333]	69482002	69666089	-1	0.128686
rs378303762	± 10000	CON-24	9.27e-07	0.138545	0.0251332	3.4	12	69643899	0	T	C	515333	LOC515333	multidrug resistance-associated protein 4 [Source:NCBI gene;Acc:515333]	69482002	69666089	-1	0.128686
rs380888058	± 10000	CON-24	9.27e-07	0.138545	0.0251332	3.4	12	69643927	0	T	C	515333	LOC515333	multidrug resistance-associated protein 4 [Source:NCBI gene;Acc:515333]	69482002	69666089	-1	0.128686
rs383757777	± 10000	CON-24	9.27e-07	0.138545	0.0251332	3.4	12	69644766	0	T	C	515333	LOC515333	multidrug resistance-associated protein 4 [Source:NCBI gene;Acc:515333]	69482002	69666089	-1	0.128686
rs521273078	± 10000	CON-24	9.27e-07	0.138545	0.0251332	3.4	12	69644933	0	G	C	515333	LOC515333	multidrug resistance-associated protein 4 [Source:NCBI gene;Acc:515333]	69482002	69666089	-1	0.128686
rs208139297	± 10000	CON-24	3.77e-06	0.218669	0.0876323	3.4	12	69655887	0	G	A	515333	LOC515333	multidrug resistance-associated protein 4 [Source:NCBI gene;Acc:515333]	69482002	69666089	-1	-0.0538399
rs110527556	± 100000	DEG-48	2.64e-06	0.186254	0.0636432	0	14	2686664	-25071	A	G	508078	DENND3	DENN domain containing 3 [Source:VGNC Symbol;Acc:VGNC:27998]	2711735	2775154	-1	0.0264785
rs443235195	± 10000	CON-48	1.25e-05	0.345882	0.0695101	0	16	65869989	0	A	G	614787	FAM129A	family with sequence similarity 129 member A	65831839	66012562	-1	0.0683365
rs441285436	± 10000	CON-48	7.43e-06	0.295911	0.05621	0	16	65887361	0	G	A	614787	FAM129A	family with sequence similarity 129 member A	65831839	66012562	-1	0.0732625
rs475258631	± 10000	CON-48	3.38e-06	0.211025	0.05621	0	16	65898511	0	T	C	614787	FAM129A	family with sequence similarity 129 member A	65831839	66012562	-1	0.0682096
rs134634697	± 10000	CON-48	6.37e-06	0.286553	0.05621	0	16	65916364	0	A	G	614787	FAM129A	family with sequence similarity 129 member A	65831839	66012562	-1	0.0294222
rs133645129	± 10000	CON-48	1.21e-05	0.340915	0.0695101	0	16	65916542	0	C	T	614787	FAM129A	family with sequence similarity 129 member A	65831839	66012562	-1	0.0326118
rs463994464	± 10000	CON-48	5.92e-06	0.275908	0.05621	0	16	65917068	0	C	T	614787	FAM129A	family with sequence similarity 129 member A	65831839	66012562	-1	0.0661711
rs134544781	± 10000	CON-48	1.03e-06	0.143581	0.0352859	0	16	65918901	0	G	A	614787	FAM129A	family with sequence similarity 129 member A	65831839	66012562	-1	0.0347691
rs134571247	± 10000	CON-48	6.87e-06	0.294376	0.05621	0	16	65919135	0	G	A	614787	FAM129A	family with sequence similarity 129 member A	65831839	66012562	-1	0.0334353
rs465420048	± 10000	CON-48	5.92e-06	0.275908	0.05621	0	16	65920005	0	C	T	614787	FAM129A	family with sequence similarity 129 member A	65831839	66012562	-1	0.0661711
rs433523934	± 10000	CON-48	5.92e-06	0.275908	0.05621	0	16	65920666	0	G	T	614787	FAM129A	family with sequence similarity 129 member A	65831839	66012562	-1	0.0661711
rs137506241	± 10000	CON-48	9.29e-06	0.313007	0.0665561	0	16	65920706	0	T	C	614787	FAM129A	family with sequence similarity 129 member A	65831839	66012562	-1	0.0288263
rs457446508	± 10000	CON-48	5.92e-06	0.275908	0.05621	0	16	65920858	0	T	C	614787	FAM129A	family with sequence similarity 129 member A	65831839	66012562	-1	0.0661711
rs136946894	± 10000	CON-48	1.44e-06	0.166534	0.0352859	0	16	65920879	0	G	C	614787	FAM129A	family with sequence similarity 129 member A	65831839	66012562	-1	0.0342402
rs377802785	± 10000	CON-48	1.04e-05	0.324558	0.0680082	0	16	65922128	0	C	A	614787	FAM129A	family with sequence similarity 129 member A	65831839	66012562	-1	0.0286955
rs380822263	± 10000	CON-48	7.42e-06	0.295911	0.05621	0	16	65922256	0	G	C	614787	FAM129A	family with sequence similarity 129 member A	65831839	66012562	-1	0.0333385
rs381363795	± 10000	CON-48	1.77e-06	0.172367	0.0381136	0	16	65922863	0	A	G	614787	FAM129A	family with sequence similarity 129 member A	65831839	66012562	-1	0.0338916
rs383873458	± 10000	CON-48	9.78e-10	0.0068124	0.000168147	0	16	65925815	0	T	G	614787	FAM129A	family with sequence similarity 129 member A	65831839	66012562	-1	0.046435
rs447416309	± 10000	CON-48	5.92e-06	0.275908	0.05621	0	16	65927718	0	T	C	614787	FAM129A	family with sequence similarity 129 member A	65831839	66012562	-1	0.0661711
rs136398318	± 10000	CON-48	1.31e-06	0.162075	0.0352859	0	16	65928369	0	C	G	614787	FAM129A	family with sequence similarity 129 member A	65831839	66012562	-1	0.0381127
rs378805910	± 10000	CON-48	1.18e-06	0.153961	0.0352859	0	16	65928391	0	T	G	614787	FAM129A	family with sequence similarity 129 member A	65831839	66012562	-1	0.0346153
rs133004999	± 10000	CON-48	4.01e-06	0.224289	0.05621	0	16	65928535	0	T	C	614787	FAM129A	family with sequence similarity 129 member A	65831839	66012562	-1	0.0344979
rs134251053	± 10000	CON-48	1.87e-05	0.38722	0.0846876	0	16	65928964	0	T	G	614787	FAM129A	family with sequence similarity 129 member A	65831839	66012562	-1	0.0277099
rs135448257	± 10000	CON-48	1.24e-06	0.160059	0.0352859	0	16	65929013	0	C	G	614787	FAM129A	family with sequence similarity 129 member A	65831839	66012562	-1	0.0347697
rs133235534	± 10000	CON-48	5.26e-06	0.261751	0.05621	0	16	65929315	0	C	T	614787	FAM129A	family with sequence similarity 129 member A	65831839	66012562	-1	0.0342862
rs134083029	± 10000	CON-48	5.76e-06	0.275571	0.05621	0	16	65929346	0	T	C	614787	FAM129A	family with sequence similarity 129 member A	65831839	66012562	-1	0.0341867
rs135975263	± 10000	CON-48	1.87e-05	0.38722	0.0846876	0	16	65929896	0	T	C	614787	FAM129A	family with sequence similarity 129 member A	65831839	66012562	-1	0.029383
rs136845209	± 10000	CON-48	1.45e-05	0.370563	0.0695101	0	16	65929917	0	G	C	614787	FAM129A	family with sequence similarity 129 member A	65831839	66012562	-1	0.0373317
rs134024621	± 10000	CON-48	1.45e-05	0.370563	0.0695101	0	16	65929932	0	G	A	614787	FAM129A	family with sequence similarity 129 member A	65831839	66012562	-1	0.0373317
rs136547135	± 10000	CON-48	1.45e-05	0.370563	0.0695101	0	16	65929941	0	C	T	614787	FAM129A	family with sequence similarity 129 member A	65831839	66012562	-1	0.0373317
rs133804581	± 10000	CON-48	1.45e-05	0.370563	0.0695101	0	16	65929956	0	C	T	614787	FAM129A	family with sequence similarity 129 member A	65831839	66012562	-1	0.0373317
rs137413021	± 10000	CON-48	1.45e-05	0.370563	0.0695101	0	16	65929977	0	A	C	614787	FAM129A	family with sequence similarity 129 member A	65831839	66012562	-1	0.0373317
rs135297203	± 10000	CON-48	1.45e-05	0.370563	0.0695101	0	16	65930014	0	A	T	614787	FAM129A	family with sequence similarity 129 member A	65831839	66012562	-1	0.0373317
rs132928934	± 10000	CON-48	1.45e-05	0.370563	0.0695101	0	16	65930029	0	A	G	614787	FAM129A	family with sequence similarity 129 member A	65831839	66012562	-1	0.0373317
rs133312755	± 10000	CON-48	7.52e-06	0.295993	0.05621	0	16	65930851	0	G	T	614787	FAM129A	family with sequence similarity 129 member A	65831839	66012562	-1	0.0385993
Chr17:17392205	± 10000	DEG-48	1.28e-06	0.162075	0.0178975	0	17	17089794	0	C	T	537817	TBC1D9	TBC1 domain family member 9	17014136	17141026	1	0.0836958
Chr17:17392913	± 10000	DEG-48	2.16e-05	0.3909	0.0592008	0	17	17090502	0	C	T	537817	TBC1D9	TBC1 domain family member 9	17014136	17141026	1	0.0618152
Chr17:17392919	± 10000	DEG-48	2.16e-05	0.3909	0.0592008	0	17	17090508	0	C	G	537817	TBC1D9	TBC1 domain family member 9	17014136	17141026	1	0.0618152
Chr17:17392922	± 10000	DEG-48	2.16e-05	0.3909	0.0592008	0	17	17090511	0	A	G	537817	TBC1D9	TBC1 domain family member 9	17014136	17141026	1	0.0618152
Chr17:17392927	± 10000	DEG-48	3.94e-05	0.453704	0.0993542	0	17	17090516	0	A	T	537817	TBC1D9	TBC1 domain family member 9	17014136	17141026	1	0.0553762
rs109397067	± 60000	CON-48	2.56e-06	0.186254	0.0902557	0	23	47769313	-55122	C	T	514360	DSP	desmoplakin	47824435	47868337	-1	-0.0175753
rs109571949	± 60000	CON-48	1.77e-06	0.172367	0.0709549	0	23	47769319	-55116	G	C	514360	DSP	desmoplakin	47824435	47868337	-1	-0.0179196

### Sheet: 3) HOFR GWAS SNP results
SNP ID	Genomic interval (bp)	Input gene set	GWAS P value	GWAS original q value	GWAS new q value	Permutation probability (%)	Chromosome	Position	Proximity to gene	Reference SNP allele	Alternate SNP allele	Entrez gene ID	Gene symbol	Gene name	Gene start position	Gene end position	Strand	Substitution effect
rs380151975	± 10000	CON-24	3.82e-06	0.177431	0.0561239	0	2	126340579	-9326	C	G	100337343	ZDHHC18	zinc finger DHHC-type containing 18 [Source:VGNC Symbol;Acc:VGNC:37133]	126349905	126374294	-1	0.0656968
rs378777023	± 10000	CON-24	3.82e-06	0.177431	0.0561239	0	2	126342301	-7604	C	T	100337343	ZDHHC18	zinc finger DHHC-type containing 18 [Source:VGNC Symbol;Acc:VGNC:37133]	126349905	126374294	-1	0.0656968
rs384684015	± 10000	CON-24	1.89e-05	0.328147	0.0561239	0	2	126345147	-4758	G	A	100337343	ZDHHC18	zinc finger DHHC-type containing 18 [Source:VGNC Symbol;Acc:VGNC:37133]	126349905	126374294	-1	0.0567211
rs385760835	± 10000	CON-24	2.92e-05	0.352207	0.0561239	0	2	126346209	-3696	G	A	100337343	ZDHHC18	zinc finger DHHC-type containing 18 [Source:VGNC Symbol;Acc:VGNC:37133]	126349905	126374294	-1	0.0547912
rs381509122	± 100000	CON-24	5.46e-06	0.183244	0.0561239	0	2	126367378	25842	C	T	528453	SFN	Bos taurus stratifin (SFN), mRNA. [Source:RefSeq mRNA;Acc:NM_001075912]	126340193	126341536	-1	0.0694855
rs135639665	± 100000	CON-24	0.000103023	0.434022	0.0737518	0	2	127515874	71535	T	C	615012	MAN1C1	mannosidase alpha class 1C member 1 [Source:VGNC Symbol;Acc:VGNC:31163]	127292652	127444339	-1	0.0116799
rs110336012	± 10000	CON-48	7.71e-09	0.0602594	0.00112247	0	6	94755352	0	G	A	510080	ANTXR2	Bos taurus ANTXR cell adhesion molecule 2 (ANTXR2), mRNA. [Source:RefSeq mRNA;Acc:NM_001076826]	94579877	94757659	-1	0.0527271
rs110728309	± 100000	CON-24	2.06e-05	0.328147	0.0619517	0	6	94852936	-29152	T	C	507890	PRDM8	Bos taurus PR/SET domain 8 (PRDM8), mRNA. [Source:RefSeq mRNA;Acc:NM_001103232]	94882088	94888983	1	0.0331615
rs442891238	± 100000	CON-48	1.15e-07	0.0602594	0.00318139	0	6	97654990	-98015	C	T	100139053	LIN54	lin-54 DREAM MuvB core complex component [Source:VGNC Symbol;Acc:VGNC:30894]	97753005	97815165	-1	0.0430693
rs463895561	± 100000	CON-48	1.61e-07	0.0602594	0.00318139	0	6	97674044	-78961	C	T	100139053	LIN54	lin-54 DREAM MuvB core complex component [Source:VGNC Symbol;Acc:VGNC:30894]	97753005	97815165	-1	0.0433098
rs470488846	± 100000	CON-48	1.82e-07	0.0602594	0.00318139	0	6	97694749	-58256	C	T	100139053	LIN54	lin-54 DREAM MuvB core complex component [Source:VGNC Symbol;Acc:VGNC:30894]	97753005	97815165	-1	0.0433267
rs474251980	± 100000	CON-48	1.82e-07	0.0602594	0.00318139	0	6	97695732	-57273	G	A	100139053	LIN54	lin-54 DREAM MuvB core complex component [Source:VGNC Symbol;Acc:VGNC:30894]	97753005	97815165	-1	0.0433267
rs440098280	± 100000	CON-48	1.82e-07	0.0602594	0.00318139	0	6	97707131	-45874	T	C	100139053	LIN54	lin-54 DREAM MuvB core complex component [Source:VGNC Symbol;Acc:VGNC:30894]	97753005	97815165	-1	0.0433267
rs470812180	± 100000	CON-48	1.82e-07	0.0602594	0.00318139	0	6	97707258	-45747	G	A	100139053	LIN54	lin-54 DREAM MuvB core complex component [Source:VGNC Symbol;Acc:VGNC:30894]	97753005	97815165	-1	0.0433267
rs435253897	± 100000	CON-48	1.82e-07	0.0602594	0.00318139	0	6	97715827	-37178	C	G	100139053	LIN54	lin-54 DREAM MuvB core complex component [Source:VGNC Symbol;Acc:VGNC:30894]	97753005	97815165	-1	0.0433267
rs445043225	± 100000	CON-48	1.82e-07	0.0602594	0.00318139	0	6	97722984	-30021	C	T	100139053	LIN54	lin-54 DREAM MuvB core complex component [Source:VGNC Symbol;Acc:VGNC:30894]	97753005	97815165	-1	0.0433267
rs473588796	± 10000	CON-48	3.27e-07	0.101537	0.00297221	0	6	97750833	-2172	A	G	100139053	LIN54	lin-54 DREAM MuvB core complex component [Source:VGNC Symbol;Acc:VGNC:30894]	97753005	97815165	-1	0.0421515
rs109225994	± 10000	CON-48	1.38e-07	0.0602594	0.00143153	0	6	97776920	0	A	G	100139053	LIN54	lin-54 DREAM MuvB core complex component [Source:VGNC Symbol;Acc:VGNC:30894]	97753005	97815165	-1	0.0436442
rs135299091	± 100000	DEG-24	1.38e-07	0.0602594	0.00390614	0	6	97781952	0	A	G	100139053	LIN54	lin-54 DREAM MuvB core complex component [Source:VGNC Symbol;Acc:VGNC:30894]	97753005	97815165	-1	0.0436442
rs385941710	± 100000	DEG-24	1.38e-07	0.0602594	0.00390614	0	6	97782937	0	C	T	100139053	LIN54	lin-54 DREAM MuvB core complex component [Source:VGNC Symbol;Acc:VGNC:30894]	97753005	97815165	-1	0.0436442
rs110989132	± 100000	DEG-24	1.38e-07	0.0602594	0.00390614	0	6	97783806	0	T	C	100139053	LIN54	lin-54 DREAM MuvB core complex component [Source:VGNC Symbol;Acc:VGNC:30894]	97753005	97815165	-1	0.0436442
rs136954602	± 100000	DEG-24	1.38e-07	0.0602594	0.00390614	0	6	97783907	0	C	T	100139053	LIN54	lin-54 DREAM MuvB core complex component [Source:VGNC Symbol;Acc:VGNC:30894]	97753005	97815165	-1	0.0436442
rs135149173	± 100000	DEG-24	1.38e-07	0.0602594	0.00390614	0	6	97784484	0	G	A	100139053	LIN54	lin-54 DREAM MuvB core complex component [Source:VGNC Symbol;Acc:VGNC:30894]	97753005	97815165	-1	0.0436442
rs385095584	± 100000	DEG-24	1.38e-07	0.0602594	0.00390614	0	6	97789949	0	G	A	100139053	LIN54	lin-54 DREAM MuvB core complex component [Source:VGNC Symbol;Acc:VGNC:30894]	97753005	97815165	-1	0.0436442
rs133190019	± 100000	DEG-24	1.38e-07	0.0602594	0.00390614	0	6	97799211	0	A	C	100139053	LIN54	lin-54 DREAM MuvB core complex component [Source:VGNC Symbol;Acc:VGNC:30894]	97753005	97815165	-1	0.0436442
rs137084056	± 100000	DEG-24	1.38e-07	0.0602594	0.00390614	0	6	97799223	0	A	C	100139053	LIN54	lin-54 DREAM MuvB core complex component [Source:VGNC Symbol;Acc:VGNC:30894]	97753005	97815165	-1	0.0436442
rs136083716	± 100000	DEG-24	1.38e-07	0.0602594	0.00390614	0	6	97812417	0	G	T	100139053	LIN54	lin-54 DREAM MuvB core complex component [Source:VGNC Symbol;Acc:VGNC:30894]	97753005	97815165	-1	0.0436442
rs474497387	± 100000	DEG-24	1.38e-07	0.0602594	0.00390614	0	6	97813140	0	A	G	100139053	LIN54	lin-54 DREAM MuvB core complex component [Source:VGNC Symbol;Acc:VGNC:30894]	97753005	97815165	-1	0.0436442
rs134508164	± 100000	DEG-24	1.38e-07	0.0602594	0.00390614	0	6	97815449	284	G	C	100139053	LIN54	lin-54 DREAM MuvB core complex component [Source:VGNC Symbol;Acc:VGNC:30894]	97753005	97815165	-1	0.0436442
rs137546594	± 100000	DEG-24	1.38e-07	0.0602594	0.00390614	0	6	97819423	4258	G	A	100139053	LIN54	lin-54 DREAM MuvB core complex component [Source:VGNC Symbol;Acc:VGNC:30894]	97753005	97815165	-1	0.0436442
rs465029681	± 100000	DEG-24	1.77e-06	0.177431	0.0384954	0	6	97824932	-56755	T	C	767910	PLAC8B	placenta specific 8 B [Source:VGNC Symbol;Acc:VGNC:56782]	97881687	97916809	-1	0.0365066
rs469783397	± 100000	DEG-24	1.38e-07	0.0602594	0.00390614	0	6	97839844	-41843	A	C	767910	PLAC8B	placenta specific 8 B [Source:VGNC Symbol;Acc:VGNC:56782]	97881687	97916809	-1	0.0436442
rs383401990	± 70000	DEG-24	2.77e-05	0.347734	0.0989793	0	6	97905250	0	G	A	767910	PLAC8B	placenta specific 8 B [Source:VGNC Symbol;Acc:VGNC:56782]	97881687	97916809	-1	0.0300579
rs470978235	± 100000	DEG-24	1.84e-07	0.0602594	0.00425129	0	6	97920443	3634	A	T	767910	PLAC8B	placenta specific 8 B [Source:VGNC Symbol;Acc:VGNC:56782]	97881687	97916809	-1	0.0429539
rs384707118	± 100000	DEG-24	1.84e-07	0.0602594	0.00425129	0	6	97937561	-9206	A	C	509228	PLAC8	placenta-specific 8 [Source:NCBI gene;Acc:509228]	97946767	97980661	-1	0.0429539
rs459919164	± 70000	DEG-24	1.93e-05	0.328147	0.0988062	0	6	98005004	-67529	T	C	281230	HPSE	heparanase	98072533	98118350	-1	0.0316449
rs460359548	± 70000	DEG-24	1.9e-05	0.328147	0.0988062	0	6	98060526	-12007	C	T	281230	HPSE	heparanase	98072533	98118350	-1	0.0317533
rs478362504	± 70000	DEG-24	1.9e-05	0.328147	0.0988062	0	6	98062647	-9886	G	C	281230	HPSE	heparanase	98072533	98118350	-1	0.0317533
rs459049247	± 70000	DEG-24	1.77e-05	0.328147	0.0988062	0	6	98065204	-7329	G	C	281230	HPSE	heparanase	98072533	98118350	-1	0.0322902
rs478949543	± 70000	DEG-24	1.9e-05	0.328147	0.0988062	0	6	98074039	0	A	T	281230	HPSE	heparanase	98072533	98118350	-1	0.0317533
rs378136067	± 70000	DEG-24	1.9e-05	0.328147	0.0988062	0	6	98156636	38286	T	C	281230	HPSE	heparanase	98072533	98118350	-1	0.0317533
rs381405877	± 70000	DEG-24	1.9e-05	0.328147	0.0988062	0	6	98156855	38505	G	A	281230	HPSE	heparanase	98072533	98118350	-1	0.0317533
rs460483726	± 70000	DEG-24	1.77e-05	0.328147	0.0988062	0	6	98174828	56478	G	T	281230	HPSE	heparanase	98072533	98118350	-1	0.0322902
rs384272378	± 70000	DEG-24	1.9e-05	0.328147	0.0988062	0	6	98174906	56556	G	A	281230	HPSE	heparanase	98072533	98118350	-1	0.0317533
rs446671632	± 100000	DEG-24	1.84e-07	0.0602594	0.00425129	0	6	98178475	60125	G	A	281230	HPSE	heparanase	98072533	98118350	NA	0.0429539
rs377961737	± 70000	DEG-24	2.17e-05	0.328147	0.0988062	0	6	98187144	68794	C	T	281230	HPSE	heparanase	98072533	98118350	-1	0.031375
rs381985656	± 70000	DEG-24	2.17e-05	0.328147	0.0988062	0	6	98187759	69409	C	T	281230	HPSE	heparanase	98072533	98118350	-1	0.031375
rs444326982	± 100000	CON-24	8.3e-06	0.227925	0.043268	0	6	102468896	-94857	C	T	781835	LOC781835	epididymis-specific alpha-mannosidase	102563753	102607151	NA	0.0345824
rs474626972	± 100000	CON-24	8.3e-06	0.227925	0.043268	0	6	102469088	-94665	A	G	781835	LOC781835	epididymis-specific alpha-mannosidase	102563753	102607151	NA	0.0345824
rs447480306	± 100000	CON-24	6e-06	0.183244	0.0351701	0	6	102480222	-83531	C	T	781835	LOC781835	epididymis-specific alpha-mannosidase	102563753	102607151	-1	0.0351629
rs432505172	± 100000	CON-24	6e-06	0.183244	0.0351701	0	6	102481876	-81877	C	T	781835	LOC781835	epididymis-specific alpha-mannosidase	102563753	102607151	-1	0.0351629
rs482169020	± 100000	CON-24	6e-06	0.183244	0.0351701	0	6	102482763	-80990	A	G	781835	LOC781835	epididymis-specific alpha-mannosidase	102563753	102607151	-1	0.0351629
rs448902275	± 100000	CON-24	6e-06	0.183244	0.0351701	0	6	102482815	-80938	C	T	781835	LOC781835	epididymis-specific alpha-mannosidase	102563753	102607151	-1	0.0351629
rs467319871	± 100000	CON-24	1.64e-06	0.177431	0.0351701	0	6	102482929	-80824	C	G	781835	LOC781835	epididymis-specific alpha-mannosidase	102563753	102607151	-1	0.0360807
rs465015505	± 100000	CON-24	6e-06	0.183244	0.0351701	0	6	102482984	-80769	T	C	781835	LOC781835	epididymis-specific alpha-mannosidase	102563753	102607151	-1	0.0351629
rs432589219	± 100000	CON-24	6e-06	0.183244	0.0351701	0	6	102483005	-80748	G	A	781835	LOC781835	epididymis-specific alpha-mannosidase	102563753	102607151	-1	0.0351629
rs457519440	± 100000	CON-24	6e-06	0.183244	0.0351701	0	6	102483048	-80705	C	T	781835	LOC781835	epididymis-specific alpha-mannosidase	102563753	102607151	-1	0.0351629
rs436656976	± 100000	CON-24	6e-06	0.183244	0.0351701	0	6	102483156	-80597	A	G	781835	LOC781835	epididymis-specific alpha-mannosidase	102563753	102607151	-1	0.0351629
rs482197482	± 100000	CON-24	6e-06	0.183244	0.0351701	0	6	102483489	-80264	T	C	781835	LOC781835	epididymis-specific alpha-mannosidase	102563753	102607151	-1	0.0351629
rs465103245	± 100000	CON-24	6e-06	0.183244	0.0351701	0	6	102483881	-79872	T	G	781835	LOC781835	epididymis-specific alpha-mannosidase	102563753	102607151	-1	0.0351629
rs477081604	± 100000	CON-24	5.36e-06	0.182693	0.0351701	0	6	102483927	-79826	A	G	781835	LOC781835	epididymis-specific alpha-mannosidase	102563753	102607151	-1	0.0363485
rs521035006	± 100000	CON-24	5.05e-06	0.177569	0.0351701	0	6	102484037	-79716	T	C	781835	LOC781835	epididymis-specific alpha-mannosidase	102563753	102607151	-1	0.0378538
rs523226347	± 100000	CON-24	2.72e-06	0.177431	0.0351701	0	6	102484047	-79706	C	T	781835	LOC781835	epididymis-specific alpha-mannosidase	102563753	102607151	-1	0.0377297
rs436553467	± 100000	CON-24	6e-06	0.183244	0.0351701	0	6	102484073	-79680	C	T	781835	LOC781835	epididymis-specific alpha-mannosidase	102563753	102607151	-1	0.0351629
rs452383534	± 100000	CON-24	6e-06	0.183244	0.0351701	0	6	102484389	-79364	A	G	781835	LOC781835	epididymis-specific alpha-mannosidase	102563753	102607151	-1	0.0351629
rs438037031	± 100000	CON-24	6e-06	0.183244	0.0351701	0	6	102484509	-79244	A	C	781835	LOC781835	epididymis-specific alpha-mannosidase	102563753	102607151	-1	0.0351629
rs475624458	± 100000	CON-24	6e-06	0.183244	0.0351701	0	6	102484638	-79115	G	A	781835	LOC781835	epididymis-specific alpha-mannosidase	102563753	102607151	-1	0.0351629
rs442565125	± 100000	CON-24	6e-06	0.183244	0.0351701	0	6	102484667	-79086	T	C	781835	LOC781835	epididymis-specific alpha-mannosidase	102563753	102607151	-1	0.0351629
rs473283152	± 100000	CON-24	6e-06	0.183244	0.0351701	0	6	102484797	-78956	T	A	781835	LOC781835	epididymis-specific alpha-mannosidase	102563753	102607151	-1	0.0351629
rs458505191	± 100000	CON-24	6e-06	0.183244	0.0351701	0	6	102485289	-78464	C	T	781835	LOC781835	epididymis-specific alpha-mannosidase	102563753	102607151	-1	0.0351629
rs476969118	± 100000	CON-24	6e-06	0.183244	0.0351701	0	6	102485314	-78439	G	A	781835	LOC781835	epididymis-specific alpha-mannosidase	102563753	102607151	-1	0.0351629
rs450511873	± 100000	CON-24	6e-06	0.183244	0.0351701	0	6	102485416	-78337	T	C	781835	LOC781835	epididymis-specific alpha-mannosidase	102563753	102607151	-1	0.0351629
rs448666171	± 100000	CON-24	6e-06	0.183244	0.0351701	0	6	102485946	-77807	A	T	781835	LOC781835	epididymis-specific alpha-mannosidase	102563753	102607151	-1	0.0351629
rs434233899	± 100000	CON-24	6e-06	0.183244	0.0351701	0	6	102486140	-77613	G	T	781835	LOC781835	epididymis-specific alpha-mannosidase	102563753	102607151	-1	0.0351629
rs446034515	± 100000	CON-24	6e-06	0.183244	0.0351701	0	6	102486234	-77519	T	C	781835	LOC781835	epididymis-specific alpha-mannosidase	102563753	102607151	-1	0.0351629
rs464414307	± 100000	CON-24	6e-06	0.183244	0.0351701	0	6	102486421	-77332	C	T	781835	LOC781835	epididymis-specific alpha-mannosidase	102563753	102607151	-1	0.0351629
rs437924352	± 100000	CON-24	6e-06	0.183244	0.0351701	0	6	102486517	-77236	T	G	781835	LOC781835	epididymis-specific alpha-mannosidase	102563753	102607151	-1	0.0351629
rs456577973	± 100000	CON-24	6e-06	0.183244	0.0351701	0	6	102486527	-77226	T	A	781835	LOC781835	epididymis-specific alpha-mannosidase	102563753	102607151	-1	0.0351629
rs209752987	± 100000	CON-24	1.64e-06	0.177431	0.0351701	0	6	102486704	-77049	G	A	781835	LOC781835	epididymis-specific alpha-mannosidase	102563753	102607151	-1	0.0360807
rs211398586	± 100000	CON-24	6e-06	0.183244	0.0351701	0	6	102486763	-76990	G	A	781835	LOC781835	epididymis-specific alpha-mannosidase	102563753	102607151	-1	0.0351629
rs473319875	± 100000	CON-24	6e-06	0.183244	0.0351701	0	6	102486795	-76958	A	G	781835	LOC781835	epididymis-specific alpha-mannosidase	102563753	102607151	-1	0.0351629
rs440353386	± 100000	CON-24	6e-06	0.183244	0.0351701	0	6	102486818	-76935	C	T	781835	LOC781835	epididymis-specific alpha-mannosidase	102563753	102607151	-1	0.0351629
rs458794726	± 100000	CON-24	1.64e-06	0.177431	0.0351701	0	6	102486823	-76930	C	T	781835	LOC781835	epididymis-specific alpha-mannosidase	102563753	102607151	-1	0.0360807
rs462672966	± 100000	CON-24	6e-06	0.183244	0.0351701	0	6	102487869	-75884	G	C	781835	LOC781835	epididymis-specific alpha-mannosidase	102563753	102607151	-1	0.0351629
rs454112596	± 100000	CON-24	6e-06	0.183244	0.0351701	0	6	102489008	-74745	G	A	781835	LOC781835	epididymis-specific alpha-mannosidase	102563753	102607151	-1	0.0351629
rs452425616	± 100000	CON-24	6e-06	0.183244	0.0351701	0	6	102489313	-74440	G	A	781835	LOC781835	epididymis-specific alpha-mannosidase	102563753	102607151	-1	0.0351629
rs210942966	± 100000	CON-24	6e-06	0.183244	0.0351701	0	6	102489405	-74348	A	G	781835	LOC781835	epididymis-specific alpha-mannosidase	102563753	102607151	-1	0.0351629
rs210898246	± 100000	CON-24	6e-06	0.183244	0.0351701	0	6	102489423	-74330	A	G	781835	LOC781835	epididymis-specific alpha-mannosidase	102563753	102607151	-1	0.0351629
rs208786608	± 100000	CON-24	6e-06	0.183244	0.0351701	0	6	102489477	-74276	A	G	781835	LOC781835	epididymis-specific alpha-mannosidase	102563753	102607151	-1	0.0351629
rs207893420	± 100000	CON-24	6e-06	0.183244	0.0351701	0	6	102489609	-74144	G	C	781835	LOC781835	epididymis-specific alpha-mannosidase	102563753	102607151	-1	0.0351629
rs456054641	± 100000	CON-24	6e-06	0.183244	0.0351701	0	6	102518679	-45074	C	T	781835	LOC781835	epididymis-specific alpha-mannosidase	102563753	102607151	-1	0.0351629
rs457890189	± 100000	CON-24	5.36e-06	0.182693	0.0351701	0	6	102523362	-40391	T	G	781835	LOC781835	epididymis-specific alpha-mannosidase	102563753	102607151	-1	0.0363485
rs480056956	± 100000	CON-24	5.36e-06	0.182693	0.0351701	0	6	102523778	-39975	C	T	781835	LOC781835	epididymis-specific alpha-mannosidase	102563753	102607151	-1	0.0363485
rs378938614	± 100000	CON-24	5.85e-05	0.418536	0.0666978	0	6	102629280	22129	T	G	781835	LOC781835	epididymis-specific alpha-mannosidase	102563753	102607151	NA	0.0216891
rs716850992	± 10000	CON-24	9.3e-05	0.433726	0.0704489	0	9	81320493	4415	T	C	507702	LTV1	Bos taurus LTV1 ribosome biogenesis factor (LTV1), mRNA. [Source:RefSeq mRNA;Acc:NM_001075326]	81299627	81316078	1	0.104118
rs876381406	± 40000	DEN-24	2.46e-05	0.332428	0.0932066	0	12	19211675	-31467	C	T	540719	KPNA3	karyopherin subunit alpha 3 [Source:VGNC Symbol;Acc:VGNC:30702]	19243142	19339516	-1	0.0403819
rs211009989	± 100000	CON-24	0.00015395	0.504597	0.0915336	0	12	69703264	37175	A	G	515333	LOC515333	multidrug resistance-associated protein 4 [Source:NCBI gene;Acc:515333]	69482002	69666089	-1	-0.0102338
rs109408173	± 100000	CON-24	3.89e-05	0.380364	0.0666924	0	12	69705491	39402	C	A	515333	LOC515333	multidrug resistance-associated protein 4 [Source:NCBI gene;Acc:515333]	69482002	69666089	-1	-0.0109016
rs210343985	± 100000	CON-24	3.67e-05	0.376065	0.0666924	0	12	69710670	44581	C	T	515333	LOC515333	multidrug resistance-associated protein 4 [Source:NCBI gene;Acc:515333]	69482002	69666089	-1	-0.010953
rs110260795	± 100000	CON-24	0.000165711	0.522878	0.0964756	0	12	69719089	54501	G	A	515333	LOC515333	multidrug resistance-associated protein 4 [Source:NCBI gene;Acc:515333]	69482002	69666089	-1	-0.010166
rs41670073	± 100000	CON-24	4.71e-05	0.391428	0.0666924	0	12	69720233	54144	G	C	515333	LOC515333	multidrug resistance-associated protein 4 [Source:NCBI gene;Acc:515333]	69482002	69666089	-1	-0.0108271
rs211679260	± 100000	CON-24	0.000165964	0.523373	0.0964756	0	12	69728335	62246	C	T	515333	LOC515333	multidrug resistance-associated protein 4 [Source:NCBI gene;Acc:515333]	69482002	69666089	-1	-0.0101344
rs208376754	± 100000	CON-24	0.000165964	0.523373	0.0964756	0	12	69728347	62258	G	A	515333	LOC515333	multidrug resistance-associated protein 4 [Source:NCBI gene;Acc:515333]	69482002	69666089	-1	-0.0101344
rs110394604	± 100000	CON-24	3.45e-05	0.376065	0.0637205	0	12	69748068	81979	C	T	515333	LOC515333	multidrug resistance-associated protein 4 [Source:NCBI gene;Acc:515333]	69482002	69666089	-1	0.0111074
rs110223863	± 100000	CON-24	5.25e-05	0.401483	0.0666924	0	12	69748337	82248	T	A	515333	LOC515333	multidrug resistance-associated protein 4 [Source:NCBI gene;Acc:515333]	69482002	69666089	-1	0.0108371
rs462902867	± 100000	CON-24	2.71e-05	0.347734	0.0619517	0	14	43708623	12339	A	G	785123	ZBTB10	zinc finger and BTB domain containing 10 [Source:VGNC Symbol;Acc:VGNC:37058]	43668517	43696284	1	0.0203553
rs382158531	± 40000	DEN-24	2.77e-05	0.347734	0.0932066	0	14	64015829	-32028	G	A	540195	RNF19A	Bos taurus ring finger protein 19A, RBR E3 ubiquitin protein ligase (RNF19A), mRNA. [Source:RefSeq mRNA;Acc:NM_001191331]	64047857	64103385	1	0.0284359
rs378469701	± 30000	DEN-24	2.77e-05	0.347734	0.0994862	0.1	14	64020293	-27564	C	A	540195	RNF19A	Bos taurus ring finger protein 19A, RBR E3 ubiquitin protein ligase (RNF19A), mRNA. [Source:RefSeq mRNA;Acc:NM_001191331]	64047857	64103385	1	0.0284359
rs208695620	± 30000	DEN-24	2.77e-05	0.347734	0.0994862	0.1	14	64023928	-23929	C	T	540195	RNF19A	Bos taurus ring finger protein 19A, RBR E3 ubiquitin protein ligase (RNF19A), mRNA. [Source:RefSeq mRNA;Acc:NM_001191331]	64047857	64103385	1	0.0284359
rs383462535	± 30000	DEN-24	2.77e-05	0.347734	0.0994862	0.1	14	64025385	-22472	G	A	540195	RNF19A	Bos taurus ring finger protein 19A, RBR E3 ubiquitin protein ligase (RNF19A), mRNA. [Source:RefSeq mRNA;Acc:NM_001191331]	64047857	64103385	1	0.0284359
rs384383969	± 30000	DEN-24	2.77e-05	0.347734	0.0994862	0.1	14	64031802	-16055	T	C	540195	RNF19A	Bos taurus ring finger protein 19A, RBR E3 ubiquitin protein ligase (RNF19A), mRNA. [Source:RefSeq mRNA;Acc:NM_001191331]	64047857	64103385	1	0.0284359
rs379208954	± 30000	DEN-24	2.77e-05	0.347734	0.0994862	0.1	14	64032049	-15808	A	G	540195	RNF19A	Bos taurus ring finger protein 19A, RBR E3 ubiquitin protein ligase (RNF19A), mRNA. [Source:RefSeq mRNA;Acc:NM_001191331]	64047857	64103385	1	0.0284359
rs136799405	± 30000	DEN-24	5.71e-06	0.183244	0.0994862	0.1	14	65477434	0	A	G	533815	STK3	Bos taurus serine/threonine kinase 3 (STK3), mRNA. [Source:RefSeq mRNA;Acc:NM_001079607]	65475373	65785445	1	0.0277188
rs109504712	± 100000	CON-24	9.49e-05	0.433726	0.0735278	0	15	42103571	-39567	A	G	539455	RNF141	ring finger protein 141 [Source:VGNC Symbol;Acc:VGNC:34025]	42143138	42177749	1	-0.0211565
rs379261552	± 100000	CON-24	8.77e-05	0.433726	0.0735278	0	15	42131224	-11914	G	T	539455	RNF141	ring finger protein 141 [Source:VGNC Symbol;Acc:VGNC:34025]	42143138	42177749	1	-0.022198
rs208105928	± 10000	CON-24	5.63e-05	0.413861	0.0561239	0	15	42146792	0	C	G	539455	RNF141	ring finger protein 141 [Source:VGNC Symbol;Acc:VGNC:34025]	42143138	42177749	1	-0.0219288
rs209220056	± 10000	CON-24	4.5e-05	0.382878	0.0561239	0	15	42171074	0	A	T	539455	RNF141	ring finger protein 141 [Source:VGNC Symbol;Acc:VGNC:34025]	42143138	42177749	1	-0.0235738
rs208302296	± 10000	CON-24	0.000121149	0.454133	0.0838337	0	15	42181053	0	C	T	539455	RNF141	ring finger protein 141 [Source:VGNC Symbol;Acc:VGNC:34025]	42143138	42177749	1	-0.0212042
rs384159496	± 100000	CON-24	0.000109202	0.439823	0.0761401	0	15	42196407	0	C	T	519803	AMPD3	adenosine monophosphate deaminase 3 [Source:VGNC Symbol;Acc:VGNC:50189]	42183570	42201212	-1	-0.0213646
rs211217044	± 100000	CON-24	5.97e-05	0.419014	0.0666978	0	15	42204220	3008	G	A	519803	AMPD3	adenosine monophosphate deaminase 3 [Source:VGNC Symbol;Acc:VGNC:50189]	42183570	42201212	-1	-0.0234013
rs208284332	± 100000	CON-24	5.97e-05	0.419014	0.0666978	0	15	42214308	13096	G	A	519803	AMPD3	adenosine monophosphate deaminase 3 [Source:VGNC Symbol;Acc:VGNC:50189]	42183570	42201212	-1	-0.0234013
rs211437426	± 100000	CON-24	9.02e-05	0.433726	0.0735278	0	15	42262616	84867	A	C	539455	RNF141	ring finger protein 141 [Source:VGNC Symbol;Acc:VGNC:34025]	42143138	42177749	1	-0.0216084
rs378377063	± 100000	CON-24	4.89e-05	0.398058	0.0666924	0	15	47870016	31082	C	T	505265	TRIM5	tripartite motif containing 5 [Source:NCBI gene;Acc:505265]	47830763	47838934	-1	-0.0185484
rs384168228	± 100000	CON-24	6.06e-05	0.422037	0.0666978	0	15	47871316	32382	T	C	505265	TRIM5	tripartite motif containing 5 [Source:NCBI gene;Acc:505265]	47830763	47838934	-1	-0.0182042
rs467087843	± 10000	CON-24	0.000156589	0.50802	0.0959576	0	15	47907255	2514	A	C	539820	TRIM34	Bos taurus tripartite motif containing 34 (TRIM34), mRNA. [Source:RefSeq mRNA;Acc:NM_001046461]	47890408	47904741	-1	-0.0164825
rs381662691	± 10000	CON-24	4.38e-05	0.382052	0.0561239	0	16	72652478	0	G	A	100336796	HHAT	hedgehog acyltransferase	72651368	73012821	-1	0.0143226
rs464350414	± 100000	CON-24	6.7e-05	0.430167	0.0666978	0	16	79952686	68697	G	A	407235	ADIPOR1	Bos taurus adiponectin receptor 1 (ADIPOR1), mRNA. [Source:RefSeq mRNA;Acc:NM_001034055]	79870488	79883989	1	0.0747117
rs450430796	± 100000	CON-24	5.29e-05	0.401483	0.0666924	0	19	46287845	-42100	C	T	282642	ITGB3	integrin subunit beta 3 [Source:NCBI gene;Acc:282642]	46329945	46392416	1	0.0195176
rs468740239	± 100000	CON-24	5.29e-05	0.401483	0.0666924	0	19	46287888	-42057	A	T	282642	ITGB3	integrin subunit beta 3 [Source:NCBI gene;Acc:282642]	46329945	46392416	1	0.0195176
rs207773019	± 100000	CON-24	5.29e-05	0.401483	0.0666924	0	19	46295857	-34088	C	T	282642	ITGB3	integrin subunit beta 3 [Source:NCBI gene;Acc:282642]	46329945	46392416	1	0.0195176
rs453152467	± 100000	CON-24	5.29e-05	0.401483	0.0666924	0	19	46296761	-33184	C	T	282642	ITGB3	integrin subunit beta 3 [Source:NCBI gene;Acc:282642]	46329945	46392416	1	0.0195176
rs714335890	± 100000	CON-24	5.29e-05	0.401483	0.0666924	0	19	46297910	-32035	G	A	282642	ITGB3	integrin subunit beta 3 [Source:NCBI gene;Acc:282642]	46329945	46392416	1	0.0195176
rs210324984	± 100000	CON-24	5.29e-05	0.401483	0.0666924	0	19	46300186	-29759	G	C	282642	ITGB3	integrin subunit beta 3 [Source:NCBI gene;Acc:282642]	46329945	46392416	1	0.0195176
rs463869336	± 100000	CON-24	5.29e-05	0.401483	0.0666924	0	19	46300358	-29587	G	A	282642	ITGB3	integrin subunit beta 3 [Source:NCBI gene;Acc:282642]	46329945	46392416	1	0.0195176
rs440468757	± 100000	CON-24	5.29e-05	0.401483	0.0666924	0	19	46303075	-26870	A	G	282642	ITGB3	integrin subunit beta 3 [Source:NCBI gene;Acc:282642]	46329945	46392416	1	0.0195176
rs209520193	± 100000	CON-24	5.29e-05	0.401483	0.0666924	0	19	46308977	-20968	G	T	282642	ITGB3	integrin subunit beta 3 [Source:NCBI gene;Acc:282642]	46329945	46392416	1	0.0195176
rs445430942	± 100000	CON-24	5.29e-05	0.401483	0.0666924	0	19	46313370	-16575	G	A	282642	ITGB3	integrin subunit beta 3 [Source:NCBI gene;Acc:282642]	46329945	46392416	1	0.0195176
rs456548009	± 10000	CON-24	5.29e-05	0.401483	0.0561239	0	19	46333731	0	T	A	282642	ITGB3	integrin subunit beta 3 [Source:NCBI gene;Acc:282642]	46329945	46392416	1	0.0195176
rs470066340	± 10000	CON-24	5.29e-05	0.401483	0.0561239	0	19	46340743	0	C	T	282642	ITGB3	integrin subunit beta 3 [Source:NCBI gene;Acc:282642]	46329945	46392416	1	0.0195176
rs463853861	± 10000	CON-24	5.29e-05	0.401483	0.0561239	0	19	46346679	0	C	G	282642	ITGB3	integrin subunit beta 3 [Source:NCBI gene;Acc:282642]	46329945	46392416	1	0.0195176
rs207520537	± 10000	CON-24	5.29e-05	0.401483	0.0561239	0	19	46350739	0	G	A	282642	ITGB3	integrin subunit beta 3 [Source:NCBI gene;Acc:282642]	46329945	46392416	1	0.0195176
rs457755421	± 10000	CON-24	5.29e-05	0.401483	0.0561239	0	19	46354423	0	G	C	282642	ITGB3	integrin subunit beta 3 [Source:NCBI gene;Acc:282642]	46329945	46392416	1	0.0195176
rs453445000	± 10000	CON-24	5.29e-05	0.401483	0.0561239	0	19	46363719	0	C	A	282642	ITGB3	integrin subunit beta 3 [Source:NCBI gene;Acc:282642]	46329945	46392416	1	0.0195176
rs458695312	± 10000	CON-24	5.29e-05	0.401483	0.0561239	0	19	46364613	0	C	T	282642	ITGB3	integrin subunit beta 3 [Source:NCBI gene;Acc:282642]	46329945	46392416	1	0.0195176
rs464588964	± 10000	CON-24	5.29e-05	0.401483	0.0561239	0	19	46369729	0	G	A	282642	ITGB3	integrin subunit beta 3 [Source:NCBI gene;Acc:282642]	46329945	46392416	1	0.0195176
rs456262674	± 10000	CON-24	5.29e-05	0.401483	0.0561239	0	19	46369945	0	G	A	282642	ITGB3	integrin subunit beta 3 [Source:NCBI gene;Acc:282642]	46329945	46392416	1	0.0195176
rs447513466	± 10000	CON-24	5.29e-05	0.401483	0.0561239	0	19	46372978	0	C	T	282642	ITGB3	integrin subunit beta 3 [Source:NCBI gene;Acc:282642]	46329945	46392416	1	0.0195176
rs451357295	± 10000	CON-24	3.37e-05	0.370327	0.0561239	0	19	46383263	0	G	C	282642	ITGB3	integrin subunit beta 3 [Source:NCBI gene;Acc:282642]	46329945	46392416	1	0.0207446
rs460731313	± 10000	CON-24	3.37e-05	0.370327	0.0561239	0	19	46384542	0	T	C	282642	ITGB3	integrin subunit beta 3 [Source:NCBI gene;Acc:282642]	46329945	46392416	1	0.0207446
rs209646076	± 10000	CON-24	0.000136509	0.482967	0.089467	0	19	46385251	0	A	G	282642	ITGB3	integrin subunit beta 3 [Source:NCBI gene;Acc:282642]	46329945	46392416	1	0.0195
rs211563141	± 10000	CON-24	3.37e-05	0.370327	0.0561239	0	19	46385297	0	T	A	282642	ITGB3	integrin subunit beta 3 [Source:NCBI gene;Acc:282642]	46329945	46392416	1	0.0207446
rs434992047	± 10000	CON-24	0.000136509	0.482967	0.089467	0	19	46394965	2549	C	T	282642	ITGB3	integrin subunit beta 3 [Source:NCBI gene;Acc:282642]	46329945	46392416	1	0.0195
rs41964112	± 10000	CON-24	0.00014329	0.487732	0.0919365	0	21	7835864	0	A	G	281848	IGF1R	Bos taurus insulin like growth factor 1 receptor (IGF1R), mRNA. [Source:RefSeq mRNA;Acc:NM_001244612]	7780293	8080394	1	0.00986482
rs481137647	± 10000	CON-24	8.58e-05	0.433726	0.0657195	0	21	42751824	0	A	G	537810	AKAP6	Bos taurus A-kinase anchoring protein 6 (AKAP6), mRNA. [Source:RefSeq mRNA;Acc:NM_001192923]	42714751	43212928	1	0.0104761
rs41983656	± 10000	CON-24	0.000157675	0.510242	0.0959576	0	21	42752328	0	T	C	537810	AKAP6	Bos taurus A-kinase anchoring protein 6 (AKAP6), mRNA. [Source:RefSeq mRNA;Acc:NM_001192923]	42714751	43212928	1	0.0104799
rs381401452	± 10000	CON-24	7.77e-05	0.433726	0.0608941	0	21	42844734	0	G	A	537810	AKAP6	Bos taurus A-kinase anchoring protein 6 (AKAP6), mRNA. [Source:RefSeq mRNA;Acc:NM_001192923]	42714751	43212928	1	-0.0135823
rs208274908	± 10000	CON-24	5.46e-05	0.408284	0.0561239	0	21	43068460	0	T	C	537810	AKAP6	Bos taurus A-kinase anchoring protein 6 (AKAP6), mRNA. [Source:RefSeq mRNA;Acc:NM_001192923]	42714751	43212928	1	0.0155544
rs475121971	± 10000	CON-24	0.000149349	0.49294	0.0921245	0	21	43131848	0	G	T	537810	AKAP6	Bos taurus A-kinase anchoring protein 6 (AKAP6), mRNA. [Source:RefSeq mRNA;Acc:NM_001192923]	42714751	43212928	1	0.0167771
rs472499305	± 10000	CON-24	0.000101562	0.433726	0.0760436	0	21	43137597	0	A	C	537810	AKAP6	Bos taurus A-kinase anchoring protein 6 (AKAP6), mRNA. [Source:RefSeq mRNA;Acc:NM_001192923]	42714751	43212928	1	0.0141876
rs437591129	± 10000	CON-24	0.000101562	0.433726	0.0760436	0	21	43139374	0	A	T	537810	AKAP6	Bos taurus A-kinase anchoring protein 6 (AKAP6), mRNA. [Source:RefSeq mRNA;Acc:NM_001192923]	42714751	43212928	1	0.0141876
rs383312039	± 10000	CON-24	0.000110894	0.439823	0.078215	0	21	43146903	0	T	A	537810	AKAP6	Bos taurus A-kinase anchoring protein 6 (AKAP6), mRNA. [Source:RefSeq mRNA;Acc:NM_001192923]	42714751	43212928	1	0.0141063
rs446661182	± 70000	DEG-24	3.38e-05	0.370327	0.0989793	0	22	54683814	20822	T	A	613800	ATP2B2	Bos taurus ATPase plasma membrane Ca2+ transporting 2 (ATP2B2), mRNA. [Source:RefSeq mRNA;Acc:NM_001191245]	54363223	54662992	-1	0.0535703
rs439776605	± 70000	DEG-24	3.38e-05	0.370327	0.0989793	0	22	54684875	21883	G	A	613800	ATP2B2	Bos taurus ATPase plasma membrane Ca2+ transporting 2 (ATP2B2), mRNA. [Source:RefSeq mRNA;Acc:NM_001191245]	54363223	54662992	-1	0.0535703
rs110654319	± 100000	CON-24	0.000157662	0.510242	0.0959576	0	23	22122269	-74374	G	A	280871	MUT	methylmalonyl-CoA mutase [Source:VGNC Symbol;Acc:VGNC:31764]	22196643	22263733	-1	0.00960594
rs136649928	± 100000	CON-24	0.000167083	0.525722	0.0967667	0	23	22171900	-24743	G	A	280871	MUT	methylmalonyl-CoA mutase [Source:VGNC Symbol;Acc:VGNC:31764]	22196643	22263733	-1	0.013286
rs108953602	± 100000	CON-24	6.9e-05	0.433257	0.0666978	0	23	22175125	-21518	C	T	280871	MUT	methylmalonyl-CoA mutase [Source:VGNC Symbol;Acc:VGNC:31764]	22196643	22263733	-1	0.0120758
rs108954152	± 100000	CON-24	7.42e-05	0.433726	0.0666978	0	23	22185406	-11237	C	T	280871	MUT	methylmalonyl-CoA mutase [Source:VGNC Symbol;Acc:VGNC:31764]	22196643	22263733	-1	0.0110237
rs109000456	± 100000	CON-24	0.000140708	0.485803	0.0855028	0	23	22187320	-9323	G	C	280871	MUT	methylmalonyl-CoA mutase [Source:VGNC Symbol;Acc:VGNC:31764]	22196643	22263733	-1	0.0107499
rs109087362	± 100000	CON-24	6.41e-05	0.430167	0.0666978	0	23	22189142	-7501	C	T	280871	MUT	methylmalonyl-CoA mutase [Source:VGNC Symbol;Acc:VGNC:31764]	22196643	22263733	-1	0.0111196
rs109179639	± 100000	CON-24	5.7e-05	0.417797	0.0666978	0	23	22189722	-6921	C	G	280871	MUT	methylmalonyl-CoA mutase [Source:VGNC Symbol;Acc:VGNC:31764]	22196643	22263733	-1	0.0127784
rs109304357	± 100000	CON-24	0.000107015	0.439823	0.0751531	0	23	22189771	-6872	T	G	280871	MUT	methylmalonyl-CoA mutase [Source:VGNC Symbol;Acc:VGNC:31764]	22196643	22263733	-1	0.0108425
rs109306246	± 100000	CON-24	3.14e-05	0.361474	0.0627662	0	23	22192084	-4559	G	A	280871	MUT	methylmalonyl-CoA mutase [Source:VGNC Symbol;Acc:VGNC:31764]	22196643	22263733	-1	0.012199
rs109311631	± 100000	CON-24	3.11e-05	0.359874	0.0627662	0	23	22193685	-2958	G	C	280871	MUT	methylmalonyl-CoA mutase [Source:VGNC Symbol;Acc:VGNC:31764]	22196643	22263733	-1	0.0125014
rs109321253	± 100000	CON-24	4.97e-05	0.398058	0.0666924	0	23	22200601	0	G	C	280871	MUT	methylmalonyl-CoA mutase [Source:VGNC Symbol;Acc:VGNC:31764]	22196643	22263733	-1	0.0116449
rs109335795	± 100000	CON-24	0.000139254	0.485803	0.0848388	0	23	22295498	31765	A	G	280871	MUT	methylmalonyl-CoA mutase [Source:VGNC Symbol;Acc:VGNC:31764]	22196643	22263733	-1	0.0107515
rs109348470	± 100000	CON-24	7.48e-05	0.433726	0.0666978	0	23	22297223	33490	T	C	280871	MUT	methylmalonyl-CoA mutase [Source:VGNC Symbol;Acc:VGNC:31764]	22196643	22263733	-1	0.0110256
rs109564887	± 100000	CON-24	4.97e-05	0.398058	0.0666924	0	23	22322045	58312	T	G	280871	MUT	methylmalonyl-CoA mutase [Source:VGNC Symbol;Acc:VGNC:31764]	22196643	22263733	-1	0.0116449
rs109616964	± 100000	CON-24	0.000107191	0.439823	0.0751641	0	23	22325092	61359	T	C	280871	MUT	methylmalonyl-CoA mutase [Source:VGNC Symbol;Acc:VGNC:31764]	22196643	22263733	-1	0.0108247
rs109656012	± 100000	CON-24	0.000139254	0.485803	0.0848388	0	23	22327411	63678	C	T	280871	MUT	methylmalonyl-CoA mutase [Source:VGNC Symbol;Acc:VGNC:31764]	22196643	22263733	-1	0.0107515
rs109815370	± 100000	CON-24	7.59e-05	0.433726	0.0666978	0	23	22332423	0	G	A	112443766	LOC112443766	uncharacterized LOC112443766	22328211	22344046	NA	0.0114537
rs109853792	± 100000	CON-24	2.76e-05	0.347734	0.0619517	0	23	22338899	0	C	T	112443766	LOC112443766	uncharacterized LOC112443766	22328211	22344046	NA	0.0122853
rs109875741	± 100000	CON-24	4.42e-05	0.382052	0.0666924	0	23	22348758	4712	C	T	112443766	LOC112443766	uncharacterized LOC112443766	22328211	22344046	NA	0.0116341
rs109892607	± 100000	CON-24	8.81e-05	0.433726	0.0735278	0	23	22355171	11125	G	A	112443766	LOC112443766	uncharacterized LOC112443766	22328211	22344046	NA	0.0118752
rs109894655	± 100000	CON-24	0.000139254	0.485803	0.0848388	0	23	22356358	12312	A	G	112443766	LOC112443766	uncharacterized LOC112443766	22328211	22344046	NA	0.0107515
rs109921026	± 100000	CON-24	0.000130258	0.467705	0.0816297	0	23	22358336	14290	A	C	112443766	LOC112443766	uncharacterized LOC112443766	22328211	22344046	NA	-0.0112002
rs110047197	± 100000	CON-24	7.44e-05	0.433726	0.0666978	0	23	22358362	14316	T	C	112443766	LOC112443766	uncharacterized LOC112443766	22328211	22344046	NA	0.0126286
rs110105069	± 100000	CON-24	0.000103133	0.434022	0.0737518	0	23	22358643	14597	A	G	112443766	LOC112443766	uncharacterized LOC112443766	22328211	22344046	NA	0.0109159
rs110109785	± 100000	CON-24	4.97e-05	0.398058	0.0666924	0	23	22358735	14689	A	C	112443766	LOC112443766	uncharacterized LOC112443766	22328211	22344046	NA	0.0116449
rs110120659	± 100000	CON-24	6.85e-05	0.43285	0.0666978	0	23	22358802	14756	C	G	112443766	LOC112443766	uncharacterized LOC112443766	22328211	22344046	NA	0.011153
rs110126257	± 100000	CON-24	6.71e-05	0.430167	0.0666978	0	23	22358817	14771	A	G	112443766	LOC112443766	uncharacterized LOC112443766	22328211	22344046	NA	0.0115409
rs110128423	± 100000	CON-24	0.000110866	0.439823	0.0761401	0	23	22360697	16651	A	G	112443766	LOC112443766	uncharacterized LOC112443766	22328211	22344046	NA	-0.01132
rs110144575	± 100000	CON-24	0.000139254	0.485803	0.0848388	0	23	22362102	18056	T	C	112443766	LOC112443766	uncharacterized LOC112443766	22328211	22344046	NA	0.0107515
rs110156282	± 100000	CON-24	2.73e-05	0.347734	0.0619517	0	23	22362398	18352	A	G	112443766	LOC112443766	uncharacterized LOC112443766	22328211	22344046	NA	0.0125242
rs110191811	± 100000	CON-24	9.03e-05	0.433726	0.0735278	0	23	22362493	18447	G	A	112443766	LOC112443766	uncharacterized LOC112443766	22328211	22344046	NA	0.0101385
rs110269218	± 100000	CON-24	7.48e-05	0.433726	0.0666978	0	23	22362713	18667	T	G	112443766	LOC112443766	uncharacterized LOC112443766	22328211	22344046	NA	0.0110256
rs110295303	± 100000	CON-24	3.11e-05	0.359874	0.0627662	0	23	22363832	19786	T	C	112443766	LOC112443766	uncharacterized LOC112443766	22328211	22344046	NA	0.0125014
rs110322997	± 100000	CON-24	4.97e-05	0.398058	0.0666924	0	23	22364393	20347	G	C	112443766	LOC112443766	uncharacterized LOC112443766	22328211	22344046	NA	0.0116449
rs110327069	± 100000	CON-24	6.63e-05	0.430167	0.0666978	0	23	22365682	21636	A	G	112443766	LOC112443766	uncharacterized LOC112443766	22328211	22344046	NA	0.0114966
rs110400860	± 100000	CON-24	3.11e-05	0.359874	0.0627662	0	23	22368799	24753	G	A	112443766	LOC112443766	uncharacterized LOC112443766	22328211	22344046	NA	0.0125014
rs210272640	± 100000	CON-24	2.83e-06	0.177431	0.0351701	0	23	22369586	25540	C	T	112443766	LOC112443766	uncharacterized LOC112443766	22328211	22344046	1	0.020316
rs211629338	± 100000	CON-24	2.83e-06	0.177431	0.0351701	0	23	22369601	25555	T	C	112443766	LOC112443766	uncharacterized LOC112443766	22328211	22344046	1	0.020316
rs207954495	± 100000	CON-24	3.47e-06	0.177431	0.0351701	0	23	22369911	25865	C	T	112443766	LOC112443766	uncharacterized LOC112443766	22328211	22344046	1	0.0201098
rs211595101	± 100000	CON-24	3.47e-06	0.177431	0.0351701	0	23	22370893	26847	G	T	112443766	LOC112443766	uncharacterized LOC112443766	22328211	22344046	1	0.0201098
rs210182295	± 100000	CON-24	3.47e-06	0.177431	0.0351701	0	23	22373656	29610	C	T	112443766	LOC112443766	uncharacterized LOC112443766	22328211	22344046	1	0.0201098
rs384997610	± 100000	CON-24	3.47e-06	0.177431	0.0351701	0	23	22376497	32451	G	A	112443766	LOC112443766	uncharacterized LOC112443766	22328211	22344046	plus	0.0201098
rs379029481	± 100000	CON-24	3.47e-06	0.177431	0.0351701	0	23	22376692	32646	G	A	112443766	LOC112443766	uncharacterized LOC112443766	22328211	22344046	1	0.0201098
rs385283931	± 100000	CON-24	3.47e-06	0.177431	0.0351701	0	23	22376938	32892	G	A	112443766	LOC112443766	uncharacterized LOC112443766	22328211	22344046	plus	0.0201098
rs385475942	± 100000	CON-24	3.47e-06	0.177431	0.0351701	0	23	22377687	33641	A	C	112443766	LOC112443766	uncharacterized LOC112443766	22328211	22344046	plus	0.0201098
rs209119230	± 100000	CON-24	3.47e-06	0.177431	0.0351701	0	23	22377956	33910	G	A	112443766	LOC112443766	uncharacterized LOC112443766	22328211	22344046	1	0.0201098
rs209226445	± 100000	CON-24	3.47e-06	0.177431	0.0351701	0	23	22379677	35631	C	T	112443766	LOC112443766	uncharacterized LOC112443766	22328211	22344046	1	0.0201098
rs380423299	± 100000	CON-24	3.47e-06	0.177431	0.0351701	0	23	22384150	40104	G	A	112443766	LOC112443766	uncharacterized LOC112443766	22328211	22344046	plus	0.0201098
rs208817052	± 100000	CON-24	3.47e-06	0.177431	0.0351701	0	23	22385304	41258	G	C	112443766	LOC112443766	uncharacterized LOC112443766	22328211	22344046	1	0.0201098
rs110438092	± 100000	CON-24	7.48e-05	0.433726	0.0666978	0	23	22421374	77328	G	A	112443766	LOC112443766	uncharacterized LOC112443766	22328211	22344046	NA	0.0110256
rs110473947	± 100000	CON-24	0.000139254	0.485803	0.0848388	0	23	22424785	80739	T	C	112443766	LOC112443766	uncharacterized LOC112443766	22328211	22344046	NA	0.0107515
rs110495687	± 100000	CON-24	3.11e-05	0.359874	0.0627662	0	23	22426018	81972	A	G	112443766	LOC112443766	uncharacterized LOC112443766	22328211	22344046	NA	-0.0125014
rs110527136	± 100000	CON-24	2.07e-05	0.328147	0.0619517	0	23	22433906	89860	G	A	112443766	LOC112443766	uncharacterized LOC112443766	22328211	22344046	NA	0.0124048
rs42705196	± 70000	DEG-24	2.65e-05	0.343032	0.0989793	0	23	24548258	-57704	G	C	282863	IL17A	Bos taurus interleukin 17A (IL17A), mRNA. [Source:RefSeq mRNA;Acc:NM_001008412]	24605962	24609483	1	0.0126388
rs42705197	± 70000	DEG-24	2.73e-05	0.347734	0.0989793	0	23	24548270	-57692	G	A	282863	IL17A	Bos taurus interleukin 17A (IL17A), mRNA. [Source:RefSeq mRNA;Acc:NM_001008412]	24605962	24609483	1	-0.0125896
rs42705198	± 70000	DEG-24	2.65e-05	0.343032	0.0989793	0	23	24548436	-57526	G	A	282863	IL17A	Bos taurus interleukin 17A (IL17A), mRNA. [Source:RefSeq mRNA;Acc:NM_001008412]	24605962	24609483	1	0.0126388
rs210084703	± 70000	DEG-24	2.34e-05	0.328871	0.0988062	0	23	24640851	-4792	G	A	506030	IL17F	Bos taurus interleukin 17F (IL17F), mRNA. [Source:RefSeq mRNA;Acc:NM_001192082]	24645643	24653192	-1	0.0162179
rs109446510	± 70000	DEG-24	2.46e-05	0.332428	0.0989793	0	23	24647053	0	C	T	506030	IL17F	Bos taurus interleukin 17F (IL17F), mRNA. [Source:RefSeq mRNA;Acc:NM_001192082]	24645643	24653192	-1	0.0154944
rs208944350	± 70000	DEG-24	2.24e-05	0.328147	0.0988062	0	23	24647278	0	C	A	506030	IL17F	Bos taurus interleukin 17F (IL17F), mRNA. [Source:RefSeq mRNA;Acc:NM_001192082]	24645643	24653192	-1	0.0162365
rs208559450	± 70000	DEG-24	2.99e-05	0.353058	0.0989793	0	23	24656926	3734	G	A	506030	IL17F	Bos taurus interleukin 17F (IL17F), mRNA. [Source:RefSeq mRNA;Acc:NM_001192082]	24645643	24653192	-1	0.0153157
rs209784686	± 70000	DEG-24	2.73e-05	0.347734	0.0989793	0	23	24669519	16327	G	A	506030	IL17F	Bos taurus interleukin 17F (IL17F), mRNA. [Source:RefSeq mRNA;Acc:NM_001192082]	24645643	24653192	-1	0.0163153
rs384582172	± 70000	DEG-24	2e-05	0.328147	0.0988062	0	23	24686568	33376	A	G	506030	IL17F	Bos taurus interleukin 17F (IL17F), mRNA. [Source:RefSeq mRNA;Acc:NM_001192082]	24645643	24653192	-1	0.0158162
rs210174782	± 70000	DEG-24	2e-05	0.328147	0.0988062	0	23	24688827	35635	G	A	506030	IL17F	Bos taurus interleukin 17F (IL17F), mRNA. [Source:RefSeq mRNA;Acc:NM_001192082]	24645643	24653192	-1	0.0158162
rs109399065	± 70000	DEG-24	2.05e-05	0.328147	0.0988062	0	23	24690285	37093	A	C	506030	IL17F	Bos taurus interleukin 17F (IL17F), mRNA. [Source:RefSeq mRNA;Acc:NM_001192082]	24645643	24653192	-1	0.0157554
rs209508308	± 70000	DEG-24	2.05e-05	0.328147	0.0988062	0	23	24693820	40628	T	C	506030	IL17F	Bos taurus interleukin 17F (IL17F), mRNA. [Source:RefSeq mRNA;Acc:NM_001192082]	24645643	24653192	-1	0.0157554
rs209303182	± 70000	DEG-24	2.05e-05	0.328147	0.0988062	0	23	24693934	40742	G	A	506030	IL17F	Bos taurus interleukin 17F (IL17F), mRNA. [Source:RefSeq mRNA;Acc:NM_001192082]	24645643	24653192	-1	0.0157554
rs110184299	± 70000	DEG-24	2.33e-05	0.328147	0.0988062	0	23	24694523	41331	T	C	506030	IL17F	Bos taurus interleukin 17F (IL17F), mRNA. [Source:RefSeq mRNA;Acc:NM_001192082]	24645643	24653192	-1	0.0153308
rs379276684	± 70000	DEG-24	1.74e-05	0.32737	0.0988062	0	23	24697473	44281	G	A	506030	IL17F	Bos taurus interleukin 17F (IL17F), mRNA. [Source:RefSeq mRNA;Acc:NM_001192082]	24645643	24653192	-1	0.0158884
rs208944586	± 70000	DEG-24	1.77e-05	0.328147	0.0988062	0	23	24703832	50640	G	A	506030	IL17F	Bos taurus interleukin 17F (IL17F), mRNA. [Source:RefSeq mRNA;Acc:NM_001192082]	24645643	24653192	-1	0.0158508
rs210161326	± 70000	DEG-24	1.32e-05	0.294666	0.0988062	0	23	24712313	59121	T	A	506030	IL17F	Bos taurus interleukin 17F (IL17F), mRNA. [Source:RefSeq mRNA;Acc:NM_001192082]	24645643	24653192	-1	0.01609
rs210752223	± 70000	DEG-24	1.32e-05	0.294666	0.0988062	0	23	24712398	59206	G	A	506030	IL17F	Bos taurus interleukin 17F (IL17F), mRNA. [Source:RefSeq mRNA;Acc:NM_001192082]	24645643	24653192	-1	0.01609
rs384830752	± 70000	DEG-24	6.95e-06	0.205778	0.0988062	0	23	24715750	62558	A	G	506030	IL17F	Bos taurus interleukin 17F (IL17F), mRNA. [Source:RefSeq mRNA;Acc:NM_001192082]	24645643	24653192	-1	0.0166846
rs209806269	± 100000	DEG-48	5.24e-06	0.180778	0.0971049	0	23	24741672	88480	A	G	506030	IL17F	Bos taurus interleukin 17F (IL17F), mRNA. [Source:RefSeq mRNA;Acc:NM_001192082]	24645643	24653192	-1	0.016079
rs110534573	± 100000	CON-24	7.59e-05	0.433726	0.0666978	0	23	24920218	0	C	T	617287	TRAM2	Bos taurus translocation associated membrane protein 2 (TRAM2), mRNA. [Source:RefSeq mRNA;Acc:NM_001193150]	24893081	24957939	-1	0.0114537
rs110554782	± 100000	CON-24	7.29e-05	0.433726	0.0666978	0	23	24927614	0	G	A	617287	TRAM2	Bos taurus translocation associated membrane protein 2 (TRAM2), mRNA. [Source:RefSeq mRNA;Acc:NM_001193150]	24893081	24957939	-1	0.0112955
rs110627488	± 100000	CON-24	9.39e-05	0.433726	0.0735278	0	23	24928394	0	G	T	617287	TRAM2	Bos taurus translocation associated membrane protein 2 (TRAM2), mRNA. [Source:RefSeq mRNA;Acc:NM_001193150]	24893081	24957939	-1	0.0107737
rs110700025	± 100000	CON-24	2.73e-05	0.347734	0.0619517	0	23	24930232	0	T	C	617287	TRAM2	Bos taurus translocation associated membrane protein 2 (TRAM2), mRNA. [Source:RefSeq mRNA;Acc:NM_001193150]	24893081	24957939	-1	0.0125884
rs110700345	± 100000	CON-24	6.69e-05	0.430167	0.0666978	0	23	24930567	0	T	G	617287	TRAM2	Bos taurus translocation associated membrane protein 2 (TRAM2), mRNA. [Source:RefSeq mRNA;Acc:NM_001193150]	24893081	24957939	-1	0.0115998
rs110752100	± 100000	CON-24	7.44e-05	0.433726	0.0666978	0	23	24931033	0	T	C	617287	TRAM2	Bos taurus translocation associated membrane protein 2 (TRAM2), mRNA. [Source:RefSeq mRNA;Acc:NM_001193150]	24893081	24957939	-1	0.0126286
rs110939777	± 100000	CON-24	7.27e-05	0.433726	0.0666978	0	23	24932330	0	A	C	617287	TRAM2	Bos taurus translocation associated membrane protein 2 (TRAM2), mRNA. [Source:RefSeq mRNA;Acc:NM_001193150]	24893081	24957939	-1	0.0109292
rs132754596	± 100000	CON-24	9.46e-05	0.433726	0.0735278	0	23	24933198	0	G	T	617287	TRAM2	Bos taurus translocation associated membrane protein 2 (TRAM2), mRNA. [Source:RefSeq mRNA;Acc:NM_001193150]	24893081	24957939	-1	0.011806
rs132954868	± 100000	CON-24	3.42e-05	0.372992	0.0633502	0	23	24933734	0	A	C	617287	TRAM2	Bos taurus translocation associated membrane protein 2 (TRAM2), mRNA. [Source:RefSeq mRNA;Acc:NM_001193150]	24893081	24957939	-1	0.0118986
rs132956424	± 100000	CON-24	0.00010082	0.433726	0.0735278	0	23	24936709	0	C	T	617287	TRAM2	Bos taurus translocation associated membrane protein 2 (TRAM2), mRNA. [Source:RefSeq mRNA;Acc:NM_001193150]	24893081	24957939	-1	0.0108566
rs133017008	± 100000	CON-24	7.61e-05	0.433726	0.0666978	0	23	24937304	0	A	C	617287	TRAM2	Bos taurus translocation associated membrane protein 2 (TRAM2), mRNA. [Source:RefSeq mRNA;Acc:NM_001193150]	24893081	24957939	-1	0.01152
rs133159269	± 100000	CON-24	6.69e-05	0.430167	0.0666978	0	23	24949557	0	G	A	617287	TRAM2	Bos taurus translocation associated membrane protein 2 (TRAM2), mRNA. [Source:RefSeq mRNA;Acc:NM_001193150]	24893081	24957939	-1	0.0115998
rs133205371	± 100000	CON-24	7.61e-05	0.433726	0.0666978	0	23	24950526	0	A	G	617287	TRAM2	Bos taurus translocation associated membrane protein 2 (TRAM2), mRNA. [Source:RefSeq mRNA;Acc:NM_001193150]	24893081	24957939	-1	0.01152
rs133222213	± 100000	CON-24	7.24e-05	0.433726	0.0666978	0	23	24952069	0	A	T	617287	TRAM2	Bos taurus translocation associated membrane protein 2 (TRAM2), mRNA. [Source:RefSeq mRNA;Acc:NM_001193150]	24893081	24957939	-1	-0.0108421
rs133237529	± 100000	CON-24	0.000102667	0.433726	0.0737518	0	23	24954688	0	G	A	617287	TRAM2	Bos taurus translocation associated membrane protein 2 (TRAM2), mRNA. [Source:RefSeq mRNA;Acc:NM_001193150]	24893081	24957939	-1	0.0108885
rs133255352	± 100000	CON-24	7.48e-05	0.433726	0.0666978	0	23	24954832	0	G	C	617287	TRAM2	Bos taurus translocation associated membrane protein 2 (TRAM2), mRNA. [Source:RefSeq mRNA;Acc:NM_001193150]	24893081	24957939	-1	0.0110256
rs133314647	± 100000	CON-24	0.000143301	0.487732	0.0867414	0	23	24954869	0	T	C	617287	TRAM2	Bos taurus translocation associated membrane protein 2 (TRAM2), mRNA. [Source:RefSeq mRNA;Acc:NM_001193150]	24893081	24957939	-1	0.0106757
rs133325536	± 100000	CON-24	8.15e-05	0.433726	0.0700806	0	23	24956483	0	A	T	617287	TRAM2	Bos taurus translocation associated membrane protein 2 (TRAM2), mRNA. [Source:RefSeq mRNA;Acc:NM_001193150]	24893081	24957939	-1	0.0110938
rs133325564	± 100000	CON-24	0.000139254	0.485803	0.0848388	0	23	24956896	0	A	T	617287	TRAM2	Bos taurus translocation associated membrane protein 2 (TRAM2), mRNA. [Source:RefSeq mRNA;Acc:NM_001193150]	24893081	24957939	-1	0.0107515
rs133432944	± 100000	CON-24	0.000162048	0.518307	0.095262	0	23	24959192	1253	C	G	617287	TRAM2	Bos taurus translocation associated membrane protein 2 (TRAM2), mRNA. [Source:RefSeq mRNA;Acc:NM_001193150]	24893081	24957939	-1	-0.0130514
rs133512566	± 100000	CON-24	7.42e-05	0.433726	0.0666978	0	23	24959401	1462	A	C	617287	TRAM2	Bos taurus translocation associated membrane protein 2 (TRAM2), mRNA. [Source:RefSeq mRNA;Acc:NM_001193150]	24893081	24957939	-1	0.0110237
rs133533734	± 100000	CON-24	3.84e-05	0.377117	0.0666924	0	23	24959902	1963	C	T	617287	TRAM2	Bos taurus translocation associated membrane protein 2 (TRAM2), mRNA. [Source:RefSeq mRNA;Acc:NM_001193150]	24893081	24957939	-1	0.011952
rs133586730	± 100000	CON-24	6.69e-05	0.430167	0.0666978	0	23	24962731	4792	C	T	617287	TRAM2	Bos taurus translocation associated membrane protein 2 (TRAM2), mRNA. [Source:RefSeq mRNA;Acc:NM_001193150]	24893081	24957939	-1	0.0115998
rs133593959	± 100000	CON-24	0.00010082	0.433726	0.0735278	0	23	24963092	5153	T	C	617287	TRAM2	Bos taurus translocation associated membrane protein 2 (TRAM2), mRNA. [Source:RefSeq mRNA;Acc:NM_001193150]	24893081	24957939	-1	0.0108566
rs133597910	± 100000	CON-24	5.26e-05	0.401483	0.0666924	0	23	24964636	6697	G	A	617287	TRAM2	Bos taurus translocation associated membrane protein 2 (TRAM2), mRNA. [Source:RefSeq mRNA;Acc:NM_001193150]	24893081	24957939	-1	0.0171438
rs133648292	± 100000	CON-24	7.42e-05	0.433726	0.0666978	0	23	24965246	7307	G	A	617287	TRAM2	Bos taurus translocation associated membrane protein 2 (TRAM2), mRNA. [Source:RefSeq mRNA;Acc:NM_001193150]	24893081	24957939	-1	0.0110237
rs133657959	± 100000	CON-24	7.02e-05	0.433257	0.0666978	0	23	24965306	7367	A	T	617287	TRAM2	Bos taurus translocation associated membrane protein 2 (TRAM2), mRNA. [Source:RefSeq mRNA;Acc:NM_001193150]	24893081	24957939	-1	0.0127275
rs133746327	± 100000	CON-24	0.000173653	0.531986	0.0986945	0	23	24965365	72284	T	C	617287	TRAM2	Bos taurus translocation associated membrane protein 2 (TRAM2), mRNA. [Source:RefSeq mRNA;Acc:NM_001193150]	24893081	24957939	-1	0.00992131
rs133805466	± 100000	CON-24	0.000144241	0.488646	0.0870857	0	23	24968721	75640	G	C	617287	TRAM2	Bos taurus translocation associated membrane protein 2 (TRAM2), mRNA. [Source:RefSeq mRNA;Acc:NM_001193150]	24893081	24957939	-1	0.0122597
rs133923051	± 100000	CON-24	7.48e-05	0.433726	0.0666978	0	23	24972437	79356	G	A	617287	TRAM2	Bos taurus translocation associated membrane protein 2 (TRAM2), mRNA. [Source:RefSeq mRNA;Acc:NM_001193150]	24893081	24957939	-1	0.0110256
rs134035553	± 100000	CON-24	7.56e-05	0.433726	0.0666978	0	23	24974831	81750	T	C	617287	TRAM2	Bos taurus translocation associated membrane protein 2 (TRAM2), mRNA. [Source:RefSeq mRNA;Acc:NM_001193150]	24893081	24957939	-1	0.0126715
rs134047946	± 100000	CON-24	0.00011968	0.45098	0.0781946	0	23	24976383	83302	T	G	617287	TRAM2	Bos taurus translocation associated membrane protein 2 (TRAM2), mRNA. [Source:RefSeq mRNA;Acc:NM_001193150]	24893081	24957939	-1	0.0161286
rs134060074	± 100000	CON-24	6.69e-05	0.430167	0.0666978	0	23	24977243	19304	G	C	617287	TRAM2	Bos taurus translocation associated membrane protein 2 (TRAM2), mRNA. [Source:RefSeq mRNA;Acc:NM_001193150]	24893081	24957939	-1	0.0115998
rs134064721	± 100000	CON-24	7.42e-05	0.433726	0.0666978	0	23	24997112	39173	G	A	617287	TRAM2	Bos taurus translocation associated membrane protein 2 (TRAM2), mRNA. [Source:RefSeq mRNA;Acc:NM_001193150]	24893081	24957939	-1	0.0110237
rs134295720	± 100000	CON-24	0.000137357	0.484654	0.0848388	0	23	24999486	41547	C	T	617287	TRAM2	Bos taurus translocation associated membrane protein 2 (TRAM2), mRNA. [Source:RefSeq mRNA;Acc:NM_001193150]	24893081	24957939	-1	0.0101786
rs134356716	± 100000	CON-24	0.000125917	0.457435	0.0806961	0	23	25007288	49349	T	C	617287	TRAM2	Bos taurus translocation associated membrane protein 2 (TRAM2), mRNA. [Source:RefSeq mRNA;Acc:NM_001193150]	24893081	24957939	-1	0.0111183
rs134398430	± 100000	CON-24	4.73e-05	0.392027	0.0666924	0	23	25007552	49613	C	T	617287	TRAM2	Bos taurus translocation associated membrane protein 2 (TRAM2), mRNA. [Source:RefSeq mRNA;Acc:NM_001193150]	24893081	24957939	-1	0.011495
rs134411905	± 100000	CON-24	7.77e-05	0.433726	0.0675301	0	23	25014590	56651	T	C	617287	TRAM2	Bos taurus translocation associated membrane protein 2 (TRAM2), mRNA. [Source:RefSeq mRNA;Acc:NM_001193150]	24893081	24957939	-1	0.0165442
rs134576603	± 100000	CON-24	7.48e-05	0.433726	0.0666978	0	23	25014778	56839	C	G	617287	TRAM2	Bos taurus translocation associated membrane protein 2 (TRAM2), mRNA. [Source:RefSeq mRNA;Acc:NM_001193150]	24893081	24957939	-1	0.0110256
rs134579773	± 100000	CON-24	0.000103133	0.434022	0.0737518	0	23	25014784	56845	A	G	617287	TRAM2	Bos taurus translocation associated membrane protein 2 (TRAM2), mRNA. [Source:RefSeq mRNA;Acc:NM_001193150]	24893081	24957939	-1	0.0109159
rs134602978	± 100000	CON-24	7.48e-05	0.433726	0.0666978	0	23	25014854	56915	T	C	617287	TRAM2	Bos taurus translocation associated membrane protein 2 (TRAM2), mRNA. [Source:RefSeq mRNA;Acc:NM_001193150]	24893081	24957939	-1	0.0110256
rs134710899	± 100000	CON-24	7.61e-05	0.433726	0.0666978	0	23	25015166	57227	G	A	617287	TRAM2	Bos taurus translocation associated membrane protein 2 (TRAM2), mRNA. [Source:RefSeq mRNA;Acc:NM_001193150]	24893081	24957939	-1	0.01152
rs134752386	± 100000	CON-24	6.69e-05	0.430167	0.0666978	0	23	25015246	57307	C	G	617287	TRAM2	Bos taurus translocation associated membrane protein 2 (TRAM2), mRNA. [Source:RefSeq mRNA;Acc:NM_001193150]	24893081	24957939	-1	0.0115998
rs134758281	± 100000	CON-24	0.000166909	0.525421	0.0967667	0	23	25017104	59165	A	G	617287	TRAM2	Bos taurus translocation associated membrane protein 2 (TRAM2), mRNA. [Source:RefSeq mRNA;Acc:NM_001193150]	24893081	24957939	-1	0.0102152
rs135059362	± 100000	CON-24	4.97e-05	0.398058	0.0666924	0	23	25018104	60165	C	T	617287	TRAM2	Bos taurus translocation associated membrane protein 2 (TRAM2), mRNA. [Source:RefSeq mRNA;Acc:NM_001193150]	24893081	24957939	-1	0.0116449
rs135078509	± 100000	CON-24	0.000173778	0.531986	0.0986945	0	23	25018343	60404	A	G	617287	TRAM2	Bos taurus translocation associated membrane protein 2 (TRAM2), mRNA. [Source:RefSeq mRNA;Acc:NM_001193150]	24893081	24957939	-1	0.0105244
rs135122030	± 100000	CON-24	7.77e-05	0.433726	0.0675301	0	23	25018560	60621	C	T	617287	TRAM2	Bos taurus translocation associated membrane protein 2 (TRAM2), mRNA. [Source:RefSeq mRNA;Acc:NM_001193150]	24893081	24957939	-1	0.0165442
rs43741344	± 100000	CON-24	1.73e-06	0.177431	0.0351701	0	23	25019126	61187	G	A	617287	TRAM2	Bos taurus translocation associated membrane protein 2 (TRAM2), mRNA. [Source:RefSeq mRNA;Acc:NM_001193150]	24893081	24957939	-1	0.0139587
rs379550004	± 100000	CON-24	3.74e-06	0.177431	0.0351701	0	23	25019532	61593	A	G	617287	TRAM2	Bos taurus translocation associated membrane protein 2 (TRAM2), mRNA. [Source:RefSeq mRNA;Acc:NM_001193150]	24893081	24957939	-1	0.0135672
rs385104011	± 100000	CON-24	6.49e-06	0.197364	0.0375894	0	23	25019537	61598	C	T	617287	TRAM2	Bos taurus translocation associated membrane protein 2 (TRAM2), mRNA. [Source:RefSeq mRNA;Acc:NM_001193150]	24893081	24957939	-1	0.0132416
rs135240349	± 100000	CON-24	7.61e-05	0.433726	0.0666978	0	23	25019807	61868	G	T	617287	TRAM2	Bos taurus translocation associated membrane protein 2 (TRAM2), mRNA. [Source:RefSeq mRNA;Acc:NM_001193150]	24893081	24957939	-1	0.01152
rs135271294	± 100000	CON-24	7.61e-05	0.433726	0.0666978	0	23	25020941	63002	A	C	617287	TRAM2	Bos taurus translocation associated membrane protein 2 (TRAM2), mRNA. [Source:RefSeq mRNA;Acc:NM_001193150]	24893081	24957939	-1	0.01152
rs135310969	± 100000	CON-24	4.97e-05	0.398058	0.0666924	0	23	25020964	63025	A	G	617287	TRAM2	Bos taurus translocation associated membrane protein 2 (TRAM2), mRNA. [Source:RefSeq mRNA;Acc:NM_001193150]	24893081	24957939	-1	0.0116449
rs135328827	± 100000	CON-24	5.01e-05	0.399467	0.0666924	0	23	25020992	63053	T	C	617287	TRAM2	Bos taurus translocation associated membrane protein 2 (TRAM2), mRNA. [Source:RefSeq mRNA;Acc:NM_001193150]	24893081	24957939	-1	0.0109439
rs382400544	± 100000	CON-24	3.48e-06	0.177431	0.0351701	0	23	25021613	63674	T	C	617287	TRAM2	Bos taurus translocation associated membrane protein 2 (TRAM2), mRNA. [Source:RefSeq mRNA;Acc:NM_001193150]	24893081	24957939	-1	0.0133905
rs135337210	± 100000	CON-24	5.23e-05	0.401483	0.0666924	0	23	25021629	63690	A	G	617287	TRAM2	Bos taurus translocation associated membrane protein 2 (TRAM2), mRNA. [Source:RefSeq mRNA;Acc:NM_001193150]	24893081	24957939	-1	0.0171513
rs135347349	± 100000	CON-24	0.00010082	0.433726	0.0735278	0	23	25021669	63730	C	T	617287	TRAM2	Bos taurus translocation associated membrane protein 2 (TRAM2), mRNA. [Source:RefSeq mRNA;Acc:NM_001193150]	24893081	24957939	-1	0.0108566
rs135510662	± 100000	CON-24	4.97e-05	0.398058	0.0666924	0	23	25022442	64503	T	A	617287	TRAM2	Bos taurus translocation associated membrane protein 2 (TRAM2), mRNA. [Source:RefSeq mRNA;Acc:NM_001193150]	24893081	24957939	-1	0.0116449
rs135608198	± 100000	CON-24	5.26e-05	0.401483	0.0666924	0	23	25022749	64810	G	A	617287	TRAM2	Bos taurus translocation associated membrane protein 2 (TRAM2), mRNA. [Source:RefSeq mRNA;Acc:NM_001193150]	24893081	24957939	-1	0.0171438
rs135724878	± 100000	CON-24	8.06e-05	0.433726	0.0697871	0	23	25023449	65510	T	C	617287	TRAM2	Bos taurus translocation associated membrane protein 2 (TRAM2), mRNA. [Source:RefSeq mRNA;Acc:NM_001193150]	24893081	24957939	-1	0.0113907
rs136000863	± 100000	CON-24	0.00011968	0.45098	0.0781946	0	23	25023711	65772	C	T	617287	TRAM2	Bos taurus translocation associated membrane protein 2 (TRAM2), mRNA. [Source:RefSeq mRNA;Acc:NM_001193150]	24893081	24957939	-1	0.0161286
rs136019619	± 100000	CON-24	8.98e-05	0.433726	0.0735278	0	23	25023827	65888	T	C	617287	TRAM2	Bos taurus translocation associated membrane protein 2 (TRAM2), mRNA. [Source:RefSeq mRNA;Acc:NM_001193150]	24893081	24957939	-1	0.0110453
rs136174738	± 100000	CON-24	7.61e-05	0.433726	0.0666978	0	23	25024428	66489	T	G	617287	TRAM2	Bos taurus translocation associated membrane protein 2 (TRAM2), mRNA. [Source:RefSeq mRNA;Acc:NM_001193150]	24893081	24957939	-1	0.01152
rs136206099	± 100000	CON-24	0.000139254	0.485803	0.0848388	0	23	25024747	66808	A	T	617287	TRAM2	Bos taurus translocation associated membrane protein 2 (TRAM2), mRNA. [Source:RefSeq mRNA;Acc:NM_001193150]	24893081	24957939	-1	0.0107515
rs136239218	± 100000	CON-24	5.58e-05	0.410488	0.0666978	0	23	25024845	66906	A	C	617287	TRAM2	Bos taurus translocation associated membrane protein 2 (TRAM2), mRNA. [Source:RefSeq mRNA;Acc:NM_001193150]	24893081	24957939	-1	0.0111215
rs136292627	± 100000	CON-24	9.19e-05	0.433726	0.0735278	0	23	25024993	67054	A	G	617287	TRAM2	Bos taurus translocation associated membrane protein 2 (TRAM2), mRNA. [Source:RefSeq mRNA;Acc:NM_001193150]	24893081	24957939	-1	0.0113914
rs136359534	± 100000	CON-24	0.00011968	0.45098	0.0781946	0	23	25025008	67069	C	A	617287	TRAM2	Bos taurus translocation associated membrane protein 2 (TRAM2), mRNA. [Source:RefSeq mRNA;Acc:NM_001193150]	24893081	24957939	-1	0.0161286
rs136470067	± 100000	CON-24	4.76e-05	0.39266	0.0666924	0	23	25025482	67543	C	T	617287	TRAM2	Bos taurus translocation associated membrane protein 2 (TRAM2), mRNA. [Source:RefSeq mRNA;Acc:NM_001193150]	24893081	24957939	-1	0.0114394
rs136584217	± 100000	CON-24	0.00010082	0.433726	0.0735278	0	23	25025571	67632	A	G	617287	TRAM2	Bos taurus translocation associated membrane protein 2 (TRAM2), mRNA. [Source:RefSeq mRNA;Acc:NM_001193150]	24893081	24957939	-1	0.0108566
rs136642914	± 100000	CON-24	0.000157592	0.510235	0.0931453	0	23	25026022	68083	T	C	617287	TRAM2	Bos taurus translocation associated membrane protein 2 (TRAM2), mRNA. [Source:RefSeq mRNA;Acc:NM_001193150]	24893081	24957939	-1	0.00959896
rs380975926	± 100000	CON-24	5.11e-06	0.177569	0.0351701	0	23	25026146	68207	G	C	617287	TRAM2	Bos taurus translocation associated membrane protein 2 (TRAM2), mRNA. [Source:RefSeq mRNA;Acc:NM_001193150]	24893081	24957939	-1	0.0130153
rs384795816	± 100000	CON-24	4.53e-06	0.177431	0.0351701	0	23	25026579	68640	G	A	617287	TRAM2	Bos taurus translocation associated membrane protein 2 (TRAM2), mRNA. [Source:RefSeq mRNA;Acc:NM_001193150]	24893081	24957939	-1	0.013088
rs383916412	± 100000	CON-24	4.53e-06	0.177431	0.0351701	0	23	25026686	68747	C	T	617287	TRAM2	Bos taurus translocation associated membrane protein 2 (TRAM2), mRNA. [Source:RefSeq mRNA;Acc:NM_001193150]	24893081	24957939	-1	0.013088
rs475946316	± 100000	CON-24	4.53e-06	0.177431	0.0351701	0	23	25026748	68809	G	A	617287	TRAM2	Bos taurus translocation associated membrane protein 2 (TRAM2), mRNA. [Source:RefSeq mRNA;Acc:NM_001193150]	24893081	24957939	-1	0.013088
rs381376889	± 100000	CON-24	4.53e-06	0.177431	0.0351701	0	23	25026789	68850	G	C	617287	TRAM2	Bos taurus translocation associated membrane protein 2 (TRAM2), mRNA. [Source:RefSeq mRNA;Acc:NM_001193150]	24893081	24957939	-1	0.013088
rs381801280	± 100000	CON-24	4.53e-06	0.177431	0.0351701	0	23	25027415	69476	G	A	617287	TRAM2	Bos taurus translocation associated membrane protein 2 (TRAM2), mRNA. [Source:RefSeq mRNA;Acc:NM_001193150]	24893081	24957939	-1	0.013088
rs379493683	± 100000	CON-24	4.53e-06	0.177431	0.0351701	0	23	25027455	69516	C	G	617287	TRAM2	Bos taurus translocation associated membrane protein 2 (TRAM2), mRNA. [Source:RefSeq mRNA;Acc:NM_001193150]	24893081	24957939	-1	0.013088
rs136669649	± 100000	CON-24	0.000123572	0.455617	0.0801787	0	23	25027497	69558	A	G	617287	TRAM2	Bos taurus translocation associated membrane protein 2 (TRAM2), mRNA. [Source:RefSeq mRNA;Acc:NM_001193150]	24893081	24957939	-1	0.0108389
rs136829722	± 100000	CON-24	0.000125917	0.457435	0.0806961	0	23	25027519	69580	A	G	617287	TRAM2	Bos taurus translocation associated membrane protein 2 (TRAM2), mRNA. [Source:RefSeq mRNA;Acc:NM_001193150]	24893081	24957939	-1	0.0111183
rs136851526	± 100000	CON-24	0.000139254	0.485803	0.0848388	0	23	25027623	69684	G	T	617287	TRAM2	Bos taurus translocation associated membrane protein 2 (TRAM2), mRNA. [Source:RefSeq mRNA;Acc:NM_001193150]	24893081	24957939	-1	0.0107515
rs136931654	± 100000	CON-24	0.000101566	0.433726	0.0735278	0	23	25027980	70041	G	A	617287	TRAM2	Bos taurus translocation associated membrane protein 2 (TRAM2), mRNA. [Source:RefSeq mRNA;Acc:NM_001193150]	24893081	24957939	-1	0.0104877
rs208160174	± 100000	CON-24	4.53e-06	0.177431	0.0351701	0	23	25028051	70112	G	A	617287	TRAM2	Bos taurus translocation associated membrane protein 2 (TRAM2), mRNA. [Source:RefSeq mRNA;Acc:NM_001193150]	24893081	24957939	-1	0.013088
rs136958241	± 100000	CON-24	4.5e-05	0.382878	0.0666924	0	23	25034231	76292	G	C	617287	TRAM2	Bos taurus translocation associated membrane protein 2 (TRAM2), mRNA. [Source:RefSeq mRNA;Acc:NM_001193150]	24893081	24957939	-1	0.0173458
rs137009483	± 100000	CON-24	8.82e-05	0.433726	0.0735278	0	23	25040754	82815	C	T	617287	TRAM2	Bos taurus translocation associated membrane protein 2 (TRAM2), mRNA. [Source:RefSeq mRNA;Acc:NM_001193150]	24893081	24957939	-1	0.0110713
rs137196965	± 100000	CON-24	0.00011968	0.45098	0.0781946	0	23	25049428	91489	A	G	617287	TRAM2	Bos taurus translocation associated membrane protein 2 (TRAM2), mRNA. [Source:RefSeq mRNA;Acc:NM_001193150]	24893081	24957939	-1	0.0161286
rs137402994	± 100000	CON-24	0.000173653	0.531986	0.0986945	0	23	25051178	93239	T	C	617287	TRAM2	Bos taurus translocation associated membrane protein 2 (TRAM2), mRNA. [Source:RefSeq mRNA;Acc:NM_001193150]	24893081	24957939	-1	0.00992131
rs137490546	± 100000	CON-24	0.00011968	0.45098	0.0781946	0	23	25129700	-99677	T	A	506286	ICK	Bos taurus intestinal cell kinase (ICK), mRNA. [Source:RefSeq mRNA;Acc:NM_001098887]	25229377	25272669	-1	0.0161286
rs137506171	± 100000	CON-24	7.42e-05	0.433726	0.0666978	0	23	25131613	-97764	G	A	506286	ICK	Bos taurus intestinal cell kinase (ICK), mRNA. [Source:RefSeq mRNA;Acc:NM_001098887]	25229377	25272669	-1	0.0110237
rs137515118	± 100000	CON-24	1.11e-05	0.266976	0.054675	0	23	25132217	-97160	A	G	506286	ICK	Bos taurus intestinal cell kinase (ICK), mRNA. [Source:RefSeq mRNA;Acc:NM_001098887]	25229377	25272669	-1	0.01211
rs137595735	± 100000	CON-24	0.000125207	0.455635	0.0804609	0	23	25135231	-94146	G	A	506286	ICK	Bos taurus intestinal cell kinase (ICK), mRNA. [Source:RefSeq mRNA;Acc:NM_001098887]	25229377	25272669	-1	0.010673
rs207936658	± 100000	CON-24	9.85e-05	0.433726	0.0735278	0	23	25135235	-94142	C	T	506286	ICK	Bos taurus intestinal cell kinase (ICK), mRNA. [Source:RefSeq mRNA;Acc:NM_001098887]	25229377	25272669	-1	-0.0125195
rs207943080	± 100000	CON-24	3.11e-05	0.359874	0.0627662	0	23	25135267	-94110	C	T	506286	ICK	Bos taurus intestinal cell kinase (ICK), mRNA. [Source:RefSeq mRNA;Acc:NM_001098887]	25229377	25272669	-1	-0.0125014
rs208022386	± 100000	CON-24	0.000110866	0.439823	0.0761401	0	23	25136285	-93092	T	C	506286	ICK	Bos taurus intestinal cell kinase (ICK), mRNA. [Source:RefSeq mRNA;Acc:NM_001098887]	25229377	25272669	-1	-0.01132
rs208132823	± 100000	CON-24	7.38e-05	0.433726	0.0666978	0	23	25136299	-93078	T	C	506286	ICK	Bos taurus intestinal cell kinase (ICK), mRNA. [Source:RefSeq mRNA;Acc:NM_001098887]	25229377	25272669	-1	0.0121403
rs208218182	± 100000	CON-24	0.000101215	0.433726	0.0735278	0	23	25136337	-93040	A	G	506286	ICK	Bos taurus intestinal cell kinase (ICK), mRNA. [Source:RefSeq mRNA;Acc:NM_001098887]	25229377	25272669	-1	-0.0120735
rs208230702	± 100000	CON-24	2.45e-05	0.332428	0.0619517	0	23	25136721	-92656	A	G	506286	ICK	Bos taurus intestinal cell kinase (ICK), mRNA. [Source:RefSeq mRNA;Acc:NM_001098887]	25229377	25272669	-1	0.0180555
rs208296849	± 100000	CON-24	8.14e-05	0.433726	0.0700806	0	23	25137053	-92324	A	G	506286	ICK	Bos taurus intestinal cell kinase (ICK), mRNA. [Source:RefSeq mRNA;Acc:NM_001098887]	25229377	25272669	-1	0.00981627
rs208439190	± 100000	CON-24	2.45e-05	0.332428	0.0619517	0	23	25137077	-92300	G	A	506286	ICK	Bos taurus intestinal cell kinase (ICK), mRNA. [Source:RefSeq mRNA;Acc:NM_001098887]	25229377	25272669	-1	0.0180555
rs109407348	± 100000	CON-24	5.94e-06	0.183244	0.0351701	0	23	25137229	-92148	G	A	506286	ICK	Bos taurus intestinal cell kinase (ICK), mRNA. [Source:RefSeq mRNA;Acc:NM_001098887]	25229377	25272669	-1	0.01385
rs208498282	± 100000	CON-24	5.86e-05	0.418536	0.0666978	0	23	25137264	-92113	C	A	506286	ICK	Bos taurus intestinal cell kinase (ICK), mRNA. [Source:RefSeq mRNA;Acc:NM_001098887]	25229377	25272669	-1	0.0119251
rs208625440	± 100000	CON-24	0.000176271	0.531986	0.0998688	0	23	25137273	-92104	T	A	506286	ICK	Bos taurus intestinal cell kinase (ICK), mRNA. [Source:RefSeq mRNA;Acc:NM_001098887]	25229377	25272669	-1	-0.0130333
rs208653700	± 100000	CON-24	4.73e-05	0.392027	0.0666924	0	23	25137345	-92032	A	G	506286	ICK	Bos taurus intestinal cell kinase (ICK), mRNA. [Source:RefSeq mRNA;Acc:NM_001098887]	25229377	25272669	-1	-0.011495
rs208715455	± 100000	CON-24	8.97e-05	0.433726	0.0735278	0	23	25137405	-91972	A	G	506286	ICK	Bos taurus intestinal cell kinase (ICK), mRNA. [Source:RefSeq mRNA;Acc:NM_001098887]	25229377	25272669	-1	-0.0121594
rs208987517	± 100000	CON-24	0.000101541	0.433726	0.0735278	0	23	25137664	-91713	G	A	506286	ICK	Bos taurus intestinal cell kinase (ICK), mRNA. [Source:RefSeq mRNA;Acc:NM_001098887]	25229377	25272669	-1	0.0145586
rs209880638	± 100000	CON-24	0.000101541	0.433726	0.0735278	0	23	25137789	-91588	A	T	506286	ICK	Bos taurus intestinal cell kinase (ICK), mRNA. [Source:RefSeq mRNA;Acc:NM_001098887]	25229377	25272669	-1	0.0145586
rs210378460	± 100000	CON-24	0.00012324	0.455617	0.0800742	0	23	25138020	-91357	G	C	506286	ICK	Bos taurus intestinal cell kinase (ICK), mRNA. [Source:RefSeq mRNA;Acc:NM_001098887]	25229377	25272669	-1	0.0107928
rs210534827	± 100000	CON-24	3.11e-05	0.359874	0.0627662	0	23	25138152	-91225	T	G	506286	ICK	Bos taurus intestinal cell kinase (ICK), mRNA. [Source:RefSeq mRNA;Acc:NM_001098887]	25229377	25272669	-1	-0.0125014
rs210852624	± 100000	CON-24	2.45e-05	0.332428	0.0619517	0	23	25138162	-91215	A	T	506286	ICK	Bos taurus intestinal cell kinase (ICK), mRNA. [Source:RefSeq mRNA;Acc:NM_001098887]	25229377	25272669	-1	0.0180555
rs211333623	± 100000	CON-24	3.94e-05	0.38061	0.0666924	0	23	25138237	-91140	T	C	506286	ICK	Bos taurus intestinal cell kinase (ICK), mRNA. [Source:RefSeq mRNA;Acc:NM_001098887]	25229377	25272669	-1	0.0163598
rs211677796	± 100000	CON-24	0.000101541	0.433726	0.0735278	0	23	25139241	-90136	A	G	506286	ICK	Bos taurus intestinal cell kinase (ICK), mRNA. [Source:RefSeq mRNA;Acc:NM_001098887]	25229377	25272669	-1	0.0145586
rs29015593	± 100000	CON-24	1.95e-05	0.328147	0.0619517	0	23	25139416	-89961	A	G	506286	ICK	Bos taurus intestinal cell kinase (ICK), mRNA. [Source:RefSeq mRNA;Acc:NM_001098887]	25229377	25272669	-1	0.0135132
rs378436528	± 100000	CON-24	8.29e-05	0.433726	0.0711103	0	23	25139494	-89883	A	G	506286	ICK	Bos taurus intestinal cell kinase (ICK), mRNA. [Source:RefSeq mRNA;Acc:NM_001098887]	25229377	25272669	-1	0.0116301
rs380844001	± 100000	CON-24	7.63e-05	0.433726	0.0667519	0	23	25139532	-89845	A	G	506286	ICK	Bos taurus intestinal cell kinase (ICK), mRNA. [Source:RefSeq mRNA;Acc:NM_001098887]	25229377	25272669	-1	0.0115317
rs381735328	± 100000	CON-24	0.000101541	0.433726	0.0735278	0	23	25139668	-89709	C	G	506286	ICK	Bos taurus intestinal cell kinase (ICK), mRNA. [Source:RefSeq mRNA;Acc:NM_001098887]	25229377	25272669	-1	0.0145586
rs382091387	± 100000	CON-24	4.75e-05	0.39266	0.0666924	0	23	25139701	-89676	G	C	506286	ICK	Bos taurus intestinal cell kinase (ICK), mRNA. [Source:RefSeq mRNA;Acc:NM_001098887]	25229377	25272669	-1	0.0172186
rs384085534	± 100000	CON-24	3.31e-05	0.369086	0.0627662	0	23	25140069	-89308	A	G	506286	ICK	Bos taurus intestinal cell kinase (ICK), mRNA. [Source:RefSeq mRNA;Acc:NM_001098887]	25229377	25272669	-1	0.011182
rs384116954	± 100000	CON-24	0.000101541	0.433726	0.0735278	0	23	25140123	-89254	T	A	506286	ICK	Bos taurus intestinal cell kinase (ICK), mRNA. [Source:RefSeq mRNA;Acc:NM_001098887]	25229377	25272669	-1	0.0145586
rs385134157	± 100000	CON-24	0.000101541	0.433726	0.0735278	0	23	25140213	-89164	G	C	506286	ICK	Bos taurus intestinal cell kinase (ICK), mRNA. [Source:RefSeq mRNA;Acc:NM_001098887]	25229377	25272669	-1	0.0145586
rs385811446	± 100000	CON-24	0.000101541	0.433726	0.0735278	0	23	25140223	-89154	C	T	506286	ICK	Bos taurus intestinal cell kinase (ICK), mRNA. [Source:RefSeq mRNA;Acc:NM_001098887]	25229377	25272669	-1	0.0145586
rs432185105	± 100000	CON-24	6.25e-05	0.429188	0.0666978	0	23	25140312	-89065	T	C	506286	ICK	Bos taurus intestinal cell kinase (ICK), mRNA. [Source:RefSeq mRNA;Acc:NM_001098887]	25229377	25272669	-1	0.0170205
rs457130142	± 100000	CON-24	2.63e-05	0.3427	0.0619517	0	23	25140478	-88899	A	G	506286	ICK	Bos taurus intestinal cell kinase (ICK), mRNA. [Source:RefSeq mRNA;Acc:NM_001098887]	25229377	25272669	-1	0.0154812
rs459683620	± 100000	CON-24	0.000105237	0.436725	0.0745727	0	23	25140522	-88855	G	A	506286	ICK	Bos taurus intestinal cell kinase (ICK), mRNA. [Source:RefSeq mRNA;Acc:NM_001098887]	25229377	25272669	-1	0.00979331
rs463245988	± 100000	CON-24	4.5e-05	0.382878	0.0666924	0	23	25141005	-88372	A	T	506286	ICK	Bos taurus intestinal cell kinase (ICK), mRNA. [Source:RefSeq mRNA;Acc:NM_001098887]	25229377	25272669	-1	0.0173458
rs479890541	± 100000	CON-24	7.1e-05	0.433473	0.0666978	0	23	25141113	-88264	G	A	506286	ICK	Bos taurus intestinal cell kinase (ICK), mRNA. [Source:RefSeq mRNA;Acc:NM_001098887]	25229377	25272669	-1	0.00998462
rs208906540	± 100000	CON-24	0.000148611	0.492161	0.0920858	0	23	25141234	-88143	G	A	506286	ICK	Bos taurus intestinal cell kinase (ICK), mRNA. [Source:RefSeq mRNA;Acc:NM_001098887]	25229377	25272669	-1	-0.013041
rs209612116	± 100000	CON-24	0.000148611	0.492161	0.0920858	0	23	25141292	-88085	G	A	506286	ICK	Bos taurus intestinal cell kinase (ICK), mRNA. [Source:RefSeq mRNA;Acc:NM_001098887]	25229377	25272669	-1	-0.013041
rs209733798	± 100000	CON-24	0.000148611	0.492161	0.0920858	0	23	25141305	-88072	C	G	506286	ICK	Bos taurus intestinal cell kinase (ICK), mRNA. [Source:RefSeq mRNA;Acc:NM_001098887]	25229377	25272669	-1	-0.013041
rs210044766	± 100000	CON-24	0.000148228	0.492161	0.0886963	0	23	25141689	-87688	T	A	506286	ICK	Bos taurus intestinal cell kinase (ICK), mRNA. [Source:RefSeq mRNA;Acc:NM_001098887]	25229377	25272669	-1	0.0150515
rs210943412	± 100000	CON-24	0.000148228	0.492161	0.0886963	0	23	25142236	-87141	A	G	506286	ICK	Bos taurus intestinal cell kinase (ICK), mRNA. [Source:RefSeq mRNA;Acc:NM_001098887]	25229377	25272669	-1	0.0150515
rs377861955	± 100000	CON-24	0.000149837	0.494295	0.0892011	0	23	25142277	-87100	A	G	506286	ICK	Bos taurus intestinal cell kinase (ICK), mRNA. [Source:RefSeq mRNA;Acc:NM_001098887]	25229377	25272669	-1	-0.0131279
rs384847835	± 100000	CON-24	0.000148611	0.492161	0.0920858	0	23	25142560	-86817	C	T	506286	ICK	Bos taurus intestinal cell kinase (ICK), mRNA. [Source:RefSeq mRNA;Acc:NM_001098887]	25229377	25272669	-1	-0.013041
rs444362424	± 100000	CON-24	0.000148611	0.492161	0.0920858	0	23	25142632	-86745	A	G	506286	ICK	Bos taurus intestinal cell kinase (ICK), mRNA. [Source:RefSeq mRNA;Acc:NM_001098887]	25229377	25272669	-1	-0.013041
rs452287619	± 100000	CON-24	0.000148611	0.492161	0.0920858	0	23	25142707	-86670	C	A	506286	ICK	Bos taurus intestinal cell kinase (ICK), mRNA. [Source:RefSeq mRNA;Acc:NM_001098887]	25229377	25272669	-1	-0.013041
rs462719914	± 100000	CON-24	0.000148611	0.492161	0.0920858	0	23	25142966	-86411	C	T	506286	ICK	Bos taurus intestinal cell kinase (ICK), mRNA. [Source:RefSeq mRNA;Acc:NM_001098887]	25229377	25272669	-1	-0.013041
rs109011774	± 100000	CON-24	0.000132852	0.474112	0.0830972	0	23	25143197	-86180	C	T	506286	ICK	Bos taurus intestinal cell kinase (ICK), mRNA. [Source:RefSeq mRNA;Acc:NM_001098887]	25229377	25272669	-1	0.0100006
rs109593544	± 100000	CON-24	0.000127489	0.461565	0.0856134	0	23	25143247	-86130	T	C	506286	ICK	Bos taurus intestinal cell kinase (ICK), mRNA. [Source:RefSeq mRNA;Acc:NM_001098887]	25229377	25272669	-1	0.00969878
rs109595403	± 100000	CON-24	0.000129783	0.467372	0.0858848	0	23	25143251	-86126	G	A	506286	ICK	Bos taurus intestinal cell kinase (ICK), mRNA. [Source:RefSeq mRNA;Acc:NM_001098887]	25229377	25272669	-1	0.013214
rs110317983	± 100000	CON-24	0.000143649	0.488235	0.0919365	0	23	25143297	-86080	C	A	506286	ICK	Bos taurus intestinal cell kinase (ICK), mRNA. [Source:RefSeq mRNA;Acc:NM_001098887]	25229377	25272669	-1	0.0134784
rs132831084	± 100000	CON-24	0.00011863	0.450507	0.0825097	0	23	25143923	-85454	G	T	506286	ICK	Bos taurus intestinal cell kinase (ICK), mRNA. [Source:RefSeq mRNA;Acc:NM_001098887]	25229377	25272669	-1	0.0116291
rs134534496	± 100000	CON-24	0.000139181	0.485803	0.0899212	0	23	25144156	-85221	A	G	506286	ICK	Bos taurus intestinal cell kinase (ICK), mRNA. [Source:RefSeq mRNA;Acc:NM_001098887]	25229377	25272669	-1	0.014576
rs136388142	± 100000	CON-24	0.000118649	0.450507	0.0781946	0	23	25144386	-84991	A	G	506286	ICK	Bos taurus intestinal cell kinase (ICK), mRNA. [Source:RefSeq mRNA;Acc:NM_001098887]	25229377	25272669	-1	0.0147786
rs207490944	± 100000	CON-24	0.000111308	0.439823	0.078215	0	23	25144581	-84796	A	C	506286	ICK	Bos taurus intestinal cell kinase (ICK), mRNA. [Source:RefSeq mRNA;Acc:NM_001098887]	25229377	25272669	-1	-0.013356
rs207681739	± 100000	CON-24	0.000137518	0.484654	0.0848388	0	23	25144640	-84737	T	C	506286	ICK	Bos taurus intestinal cell kinase (ICK), mRNA. [Source:RefSeq mRNA;Acc:NM_001098887]	25229377	25272669	-1	0.0146255
rs208122297	± 100000	CON-24	0.000111308	0.439823	0.078215	0	23	25144980	-84397	T	G	506286	ICK	Bos taurus intestinal cell kinase (ICK), mRNA. [Source:RefSeq mRNA;Acc:NM_001098887]	25229377	25272669	-1	-0.013356
rs208320799	± 100000	CON-24	0.000128969	0.465599	0.0858848	0	23	25145004	-84373	A	C	506286	ICK	Bos taurus intestinal cell kinase (ICK), mRNA. [Source:RefSeq mRNA;Acc:NM_001098887]	25229377	25272669	-1	-0.0132282
rs208416810	± 100000	CON-24	0.000138439	0.485803	0.0898683	0	23	25145034	-84343	G	A	506286	ICK	Bos taurus intestinal cell kinase (ICK), mRNA. [Source:RefSeq mRNA;Acc:NM_001098887]	25229377	25272669	-1	-0.0131833
rs208654900	± 100000	CON-24	0.000137518	0.484654	0.0848388	0	23	25145092	-84285	A	G	506286	ICK	Bos taurus intestinal cell kinase (ICK), mRNA. [Source:RefSeq mRNA;Acc:NM_001098887]	25229377	25272669	-1	0.0146255
rs209151199	± 100000	CON-24	0.000111308	0.439823	0.078215	0	23	25145109	-84268	C	T	506286	ICK	Bos taurus intestinal cell kinase (ICK), mRNA. [Source:RefSeq mRNA;Acc:NM_001098887]	25229377	25272669	-1	-0.013356
rs209350464	± 100000	CON-24	0.000137518	0.484654	0.0848388	0	23	25145450	-83927	T	A	506286	ICK	Bos taurus intestinal cell kinase (ICK), mRNA. [Source:RefSeq mRNA;Acc:NM_001098887]	25229377	25272669	-1	0.0146255
rs209735044	± 100000	CON-24	0.000125004	0.455617	0.0847797	0	23	25145659	-83718	T	C	506286	ICK	Bos taurus intestinal cell kinase (ICK), mRNA. [Source:RefSeq mRNA;Acc:NM_001098887]	25229377	25272669	-1	0.0148223
rs210272992	± 100000	CON-24	0.000111308	0.439823	0.078215	0	23	25145895	-83482	G	T	506286	ICK	Bos taurus intestinal cell kinase (ICK), mRNA. [Source:RefSeq mRNA;Acc:NM_001098887]	25229377	25272669	-1	-0.013356
rs210586619	± 100000	CON-24	0.000125004	0.455617	0.0847797	0	23	25145925	-83452	T	C	506286	ICK	Bos taurus intestinal cell kinase (ICK), mRNA. [Source:RefSeq mRNA;Acc:NM_001098887]	25229377	25272669	-1	0.0148223
rs211090185	± 100000	CON-24	0.000111308	0.439823	0.078215	0	23	25145988	-83389	A	G	506286	ICK	Bos taurus intestinal cell kinase (ICK), mRNA. [Source:RefSeq mRNA;Acc:NM_001098887]	25229377	25272669	-1	-0.013356
rs211091483	± 100000	CON-24	0.000125004	0.455617	0.0847797	0	23	25146146	-83231	T	C	506286	ICK	Bos taurus intestinal cell kinase (ICK), mRNA. [Source:RefSeq mRNA;Acc:NM_001098887]	25229377	25272669	-1	0.0148223
rs379556701	± 100000	CON-24	0.000113016	0.442971	0.0790083	0	23	25146401	-82976	T	C	506286	ICK	Bos taurus intestinal cell kinase (ICK), mRNA. [Source:RefSeq mRNA;Acc:NM_001098887]	25229377	25272669	-1	0.0146998
rs379570574	± 100000	CON-24	0.00011011	0.439823	0.078215	0	23	25146516	-82861	A	G	506286	ICK	Bos taurus intestinal cell kinase (ICK), mRNA. [Source:RefSeq mRNA;Acc:NM_001098887]	25229377	25272669	-1	0.0120011
rs380841731	± 100000	CON-24	0.000111308	0.439823	0.078215	0	23	25149271	-80106	G	C	506286	ICK	Bos taurus intestinal cell kinase (ICK), mRNA. [Source:RefSeq mRNA;Acc:NM_001098887]	25229377	25272669	-1	-0.013356
rs382400316	± 100000	CON-24	0.000138439	0.485803	0.0898683	0	23	25150183	-79194	T	C	506286	ICK	Bos taurus intestinal cell kinase (ICK), mRNA. [Source:RefSeq mRNA;Acc:NM_001098887]	25229377	25272669	-1	-0.0131833
rs383097651	± 100000	CON-24	0.000129751	0.467372	0.0858848	0	23	25152729	-76648	T	C	506286	ICK	Bos taurus intestinal cell kinase (ICK), mRNA. [Source:RefSeq mRNA;Acc:NM_001098887]	25229377	25272669	-1	0.013756
rs383733010	± 100000	CON-24	0.000125004	0.455617	0.0847797	0	23	25158444	-70933	G	C	506286	ICK	Bos taurus intestinal cell kinase (ICK), mRNA. [Source:RefSeq mRNA;Acc:NM_001098887]	25229377	25272669	-1	0.0148223
rs384318945	± 100000	CON-24	0.000127437	0.461508	0.0856134	0	23	25158538	-70839	T	A	506286	ICK	Bos taurus intestinal cell kinase (ICK), mRNA. [Source:RefSeq mRNA;Acc:NM_001098887]	25229377	25272669	-1	0.00968888
rs385520369	± 100000	CON-24	0.000111308	0.439823	0.078215	0	23	25158559	-70818	A	G	506286	ICK	Bos taurus intestinal cell kinase (ICK), mRNA. [Source:RefSeq mRNA;Acc:NM_001098887]	25229377	25272669	-1	-0.013356
rs385614709	± 100000	CON-24	0.000138439	0.485803	0.0848388	0	23	25158571	-70806	A	T	506286	ICK	Bos taurus intestinal cell kinase (ICK), mRNA. [Source:RefSeq mRNA;Acc:NM_001098887]	25229377	25272669	-1	-0.0131833
rs443786013	± 100000	CON-24	0.000111308	0.439823	0.078215	0	23	25158745	-70632	T	G	506286	ICK	Bos taurus intestinal cell kinase (ICK), mRNA. [Source:RefSeq mRNA;Acc:NM_001098887]	25229377	25272669	-1	-0.013356
rs477753151	± 100000	CON-24	0.000133073	0.474733	0.0831246	0	23	25158751	-70626	C	T	506286	ICK	Bos taurus intestinal cell kinase (ICK), mRNA. [Source:RefSeq mRNA;Acc:NM_001098887]	25229377	25272669	-1	0.0164877
rs482085160	± 100000	CON-24	0.000113266	0.442971	0.0761401	0	23	25164376	-65001	T	A	506286	ICK	Bos taurus intestinal cell kinase (ICK), mRNA. [Source:RefSeq mRNA;Acc:NM_001098887]	25229377	25272669	-1	-0.0102258
rs109419429	± 100000	CON-24	0.000127899	0.462523	0.0816297	0	23	25164433	-64944	G	A	506286	ICK	Bos taurus intestinal cell kinase (ICK), mRNA. [Source:RefSeq mRNA;Acc:NM_001098887]	25229377	25272669	-1	-0.012002
rs109638827	± 100000	CON-24	0.00011894	0.45098	0.0781946	0	23	25164791	-64586	G	T	506286	ICK	Bos taurus intestinal cell kinase (ICK), mRNA. [Source:RefSeq mRNA;Acc:NM_001098887]	25229377	25272669	-1	0.010481
rs110112356	± 100000	CON-24	0.000118742	0.450507	0.0781946	0	23	25165071	-64306	C	T	506286	ICK	Bos taurus intestinal cell kinase (ICK), mRNA. [Source:RefSeq mRNA;Acc:NM_001098887]	25229377	25272669	-1	0.0123791
rs110115946	± 100000	CON-24	0.000113452	0.442971	0.0761401	0	23	25165485	-63892	T	C	506286	ICK	Bos taurus intestinal cell kinase (ICK), mRNA. [Source:RefSeq mRNA;Acc:NM_001098887]	25229377	25272669	-1	-0.0120891
rs110180200	± 100000	CON-24	0.000113452	0.442971	0.0761401	0	23	25166831	-62546	C	T	506286	ICK	Bos taurus intestinal cell kinase (ICK), mRNA. [Source:RefSeq mRNA;Acc:NM_001098887]	25229377	25272669	-1	0.0120891
rs110183665	± 100000	CON-24	0.000118742	0.450507	0.0781946	0	23	25167405	-61972	T	G	506286	ICK	Bos taurus intestinal cell kinase (ICK), mRNA. [Source:RefSeq mRNA;Acc:NM_001098887]	25229377	25272669	-1	-0.0123791
rs110561577	± 100000	CON-24	0.000118742	0.450507	0.0781946	0	23	25167515	-61862	C	T	506286	ICK	Bos taurus intestinal cell kinase (ICK), mRNA. [Source:RefSeq mRNA;Acc:NM_001098887]	25229377	25272669	-1	-0.0123791
rs110677367	± 100000	CON-24	0.000113452	0.442971	0.0761401	0	23	25167572	-61805	A	G	506286	ICK	Bos taurus intestinal cell kinase (ICK), mRNA. [Source:RefSeq mRNA;Acc:NM_001098887]	25229377	25272669	-1	0.0120891
rs133059089	± 100000	CON-24	0.000124587	0.455617	0.0804402	0	23	25167812	-61565	A	C	506286	ICK	Bos taurus intestinal cell kinase (ICK), mRNA. [Source:RefSeq mRNA;Acc:NM_001098887]	25229377	25272669	-1	-0.0111279
rs133719056	± 100000	CON-24	0.000134375	0.477313	0.0838257	0	23	25167831	-61546	G	T	506286	ICK	Bos taurus intestinal cell kinase (ICK), mRNA. [Source:RefSeq mRNA;Acc:NM_001098887]	25229377	25272669	-1	0.0153859
rs134052611	± 100000	CON-24	0.000113452	0.442971	0.0761401	0	23	25167890	-61487	G	A	506286	ICK	Bos taurus intestinal cell kinase (ICK), mRNA. [Source:RefSeq mRNA;Acc:NM_001098887]	25229377	25272669	-1	-0.0120891
rs135719218	± 100000	CON-24	0.000113452	0.442971	0.0761401	0	23	25168105	-61272	A	G	506286	ICK	Bos taurus intestinal cell kinase (ICK), mRNA. [Source:RefSeq mRNA;Acc:NM_001098887]	25229377	25272669	-1	0.0120891
rs136482825	± 100000	CON-24	0.000118742	0.450507	0.0781946	0	23	25168141	-61236	G	T	506286	ICK	Bos taurus intestinal cell kinase (ICK), mRNA. [Source:RefSeq mRNA;Acc:NM_001098887]	25229377	25272669	-1	-0.0123791
rs207595355	± 100000	CON-24	0.000118742	0.450507	0.0781946	0	23	25168163	-61214	A	T	506286	ICK	Bos taurus intestinal cell kinase (ICK), mRNA. [Source:RefSeq mRNA;Acc:NM_001098887]	25229377	25272669	-1	-0.0123791
rs209421870	± 100000	CON-24	0.000113452	0.442971	0.0761401	0	23	25168211	-61166	C	T	506286	ICK	Bos taurus intestinal cell kinase (ICK), mRNA. [Source:RefSeq mRNA;Acc:NM_001098887]	25229377	25272669	-1	-0.0120891
rs380470672	± 100000	CON-24	0.000113452	0.442971	0.0761401	0	23	25168262	-61115	C	A	506286	ICK	Bos taurus intestinal cell kinase (ICK), mRNA. [Source:RefSeq mRNA;Acc:NM_001098887]	25229377	25272669	-1	0.0120891
rs41604195	± 100000	CON-24	0.000118742	0.450507	0.0781946	0	23	25168322	-61055	T	G	506286	ICK	Bos taurus intestinal cell kinase (ICK), mRNA. [Source:RefSeq mRNA;Acc:NM_001098887]	25229377	25272669	-1	-0.0123791
rs435413559	± 100000	CON-24	0.000118742	0.450507	0.0781946	0	23	25168341	-61036	G	A	506286	ICK	Bos taurus intestinal cell kinase (ICK), mRNA. [Source:RefSeq mRNA;Acc:NM_001098887]	25229377	25272669	-1	-0.0123791
rs466769141	± 100000	CON-24	0.000118742	0.450507	0.0781946	0	23	25168376	-61001	G	A	506286	ICK	Bos taurus intestinal cell kinase (ICK), mRNA. [Source:RefSeq mRNA;Acc:NM_001098887]	25229377	25272669	-1	-0.0123791
rs480837768	± 100000	CON-24	0.000118742	0.450507	0.0781946	0	23	25168453	-60924	A	G	506286	ICK	Bos taurus intestinal cell kinase (ICK), mRNA. [Source:RefSeq mRNA;Acc:NM_001098887]	25229377	25272669	-1	-0.0123791
rs108958695	± 100000	CON-24	4.52e-05	0.382878	0.0666924	0	23	25168540	-60837	T	G	506286	ICK	Bos taurus intestinal cell kinase (ICK), mRNA. [Source:RefSeq mRNA;Acc:NM_001098887]	25229377	25272669	-1	0.0122049
rs108965688	± 100000	CON-24	7.56e-05	0.433726	0.0666978	0	23	25168585	-60792	G	A	506286	ICK	Bos taurus intestinal cell kinase (ICK), mRNA. [Source:RefSeq mRNA;Acc:NM_001098887]	25229377	25272669	-1	0.0126715
rs108989707	± 100000	CON-24	9.85e-05	0.433726	0.0735278	0	23	25168595	-60782	G	T	506286	ICK	Bos taurus intestinal cell kinase (ICK), mRNA. [Source:RefSeq mRNA;Acc:NM_001098887]	25229377	25272669	-1	0.0125195
rs109025121	± 100000	CON-24	7.03e-05	0.433257	0.0666978	0	23	25168785	-60592	G	A	506286	ICK	Bos taurus intestinal cell kinase (ICK), mRNA. [Source:RefSeq mRNA;Acc:NM_001098887]	25229377	25272669	-1	0.0128042
rs109046503	± 100000	CON-24	7.03e-05	0.433257	0.0666978	0	23	25168814	-60563	T	C	506286	ICK	Bos taurus intestinal cell kinase (ICK), mRNA. [Source:RefSeq mRNA;Acc:NM_001098887]	25229377	25272669	-1	0.0128042
rs109073198	± 100000	CON-24	5.43e-05	0.406759	0.0666924	0	23	25169390	-59987	C	T	506286	ICK	Bos taurus intestinal cell kinase (ICK), mRNA. [Source:RefSeq mRNA;Acc:NM_001098887]	25229377	25272669	-1	0.0129987
rs109077332	± 100000	CON-24	4.72e-05	0.391428	0.0561239	0	23	25169445	-59932	T	G	506286	ICK	Bos taurus intestinal cell kinase (ICK), mRNA. [Source:RefSeq mRNA;Acc:NM_001098887]	25229377	25272669	-1	0.0158684
rs109088200	± 100000	CON-24	6.51e-05	0.430167	0.0561239	0	23	25169497	-59880	A	G	506286	ICK	Bos taurus intestinal cell kinase (ICK), mRNA. [Source:RefSeq mRNA;Acc:NM_001098887]	25229377	25272669	-1	0.0128558
rs109109846	± 100000	CON-24	6.13e-05	0.424111	0.0561239	0	23	25170092	-59285	C	G	506286	ICK	Bos taurus intestinal cell kinase (ICK), mRNA. [Source:RefSeq mRNA;Acc:NM_001098887]	25229377	25272669	-1	0.0129255
rs109133629	± 100000	CON-24	6.51e-05	0.430167	0.0561239	0	23	25170116	-59261	C	T	506286	ICK	Bos taurus intestinal cell kinase (ICK), mRNA. [Source:RefSeq mRNA;Acc:NM_001098887]	25229377	25272669	-1	-0.0128558
rs109137011	± 100000	CON-24	6.51e-05	0.430167	0.0561239	0	23	25170188	-59189	G	A	506286	ICK	Bos taurus intestinal cell kinase (ICK), mRNA. [Source:RefSeq mRNA;Acc:NM_001098887]	25229377	25272669	-1	0.0128558
rs109148243	± 100000	CON-24	6.51e-05	0.430167	0.0561239	0	23	25170234	-59143	G	A	506286	ICK	Bos taurus intestinal cell kinase (ICK), mRNA. [Source:RefSeq mRNA;Acc:NM_001098887]	25229377	25272669	-1	0.0128558
rs109203785	± 100000	CON-24	6.24e-05	0.429138	0.0666978	0	23	25170268	-59109	C	A	506286	ICK	Bos taurus intestinal cell kinase (ICK), mRNA. [Source:RefSeq mRNA;Acc:NM_001098887]	25229377	25272669	-1	0.011542
rs109216740	± 100000	CON-24	6.51e-05	0.430167	0.0561239	0	23	25170450	-58927	T	C	506286	ICK	Bos taurus intestinal cell kinase (ICK), mRNA. [Source:RefSeq mRNA;Acc:NM_001098887]	25229377	25272669	-1	0.0128558
rs109287015	± 100000	CON-24	6.51e-05	0.430167	0.0561239	0	23	25170460	-58917	A	G	506286	ICK	Bos taurus intestinal cell kinase (ICK), mRNA. [Source:RefSeq mRNA;Acc:NM_001098887]	25229377	25272669	-1	0.0128558
rs109294807	± 100000	CON-24	7.55e-05	0.433726	0.0666978	0	23	25170468	-58909	A	G	506286	ICK	Bos taurus intestinal cell kinase (ICK), mRNA. [Source:RefSeq mRNA;Acc:NM_001098887]	25229377	25272669	-1	0.0110561
rs109309204	± 100000	CON-24	7.82e-05	0.433726	0.0677668	0	23	25170510	-58867	T	C	506286	ICK	Bos taurus intestinal cell kinase (ICK), mRNA. [Source:RefSeq mRNA;Acc:NM_001098887]	25229377	25272669	-1	0.0123413
rs109320191	± 100000	CON-24	2.81e-05	0.348502	0.0561239	0	23	25170763	-58614	T	C	506286	ICK	Bos taurus intestinal cell kinase (ICK), mRNA. [Source:RefSeq mRNA;Acc:NM_001098887]	25229377	25272669	-1	0.0121075
rs109320594	± 100000	CON-24	7.26e-05	0.433726	0.0666978	0	23	25170822	-58555	C	T	506286	ICK	Bos taurus intestinal cell kinase (ICK), mRNA. [Source:RefSeq mRNA;Acc:NM_001098887]	25229377	25272669	-1	0.0127766
rs109346303	± 100000	CON-24	7.56e-05	0.433726	0.0666978	0	23	25170830	-58547	G	A	506286	ICK	Bos taurus intestinal cell kinase (ICK), mRNA. [Source:RefSeq mRNA;Acc:NM_001098887]	25229377	25272669	-1	0.0126715
rs109394946	± 100000	CON-24	5.25e-05	0.401483	0.0666924	0	23	25171434	-57943	C	T	506286	ICK	Bos taurus intestinal cell kinase (ICK), mRNA. [Source:RefSeq mRNA;Acc:NM_001098887]	25229377	25272669	-1	0.0130436
rs109406905	± 100000	CON-24	6.51e-05	0.430167	0.0561239	0	23	25171897	-57480	G	A	506286	ICK	Bos taurus intestinal cell kinase (ICK), mRNA. [Source:RefSeq mRNA;Acc:NM_001098887]	25229377	25272669	-1	0.0128558
rs109421055	± 100000	CON-24	7.03e-05	0.433257	0.0666978	0	23	25172066	-57311	G	C	506286	ICK	Bos taurus intestinal cell kinase (ICK), mRNA. [Source:RefSeq mRNA;Acc:NM_001098887]	25229377	25272669	-1	-0.0128042
rs109421126	± 100000	CON-24	9.85e-05	0.433726	0.0735278	0	23	25172753	-56624	C	T	506286	ICK	Bos taurus intestinal cell kinase (ICK), mRNA. [Source:RefSeq mRNA;Acc:NM_001098887]	25229377	25272669	-1	0.0125195
rs109445723	± 100000	CON-24	6.92e-05	0.433257	0.0567277	0	23	25172950	-56427	G	A	506286	ICK	Bos taurus intestinal cell kinase (ICK), mRNA. [Source:RefSeq mRNA;Acc:NM_001098887]	25229377	25272669	-1	0.0128003
rs109489155	± 100000	CON-24	6.51e-05	0.430167	0.0561239	0	23	25173268	-56109	A	G	506286	ICK	Bos taurus intestinal cell kinase (ICK), mRNA. [Source:RefSeq mRNA;Acc:NM_001098887]	25229377	25272669	-1	0.0128558
rs109495979	± 100000	CON-24	5.4e-05	0.405584	0.0561239	0	23	25173278	-56099	C	T	506286	ICK	Bos taurus intestinal cell kinase (ICK), mRNA. [Source:RefSeq mRNA;Acc:NM_001098887]	25229377	25272669	-1	0.0155437
rs109507372	± 100000	CON-24	7.42e-05	0.433726	0.0666978	0	23	25173407	-55970	T	C	506286	ICK	Bos taurus intestinal cell kinase (ICK), mRNA. [Source:RefSeq mRNA;Acc:NM_001098887]	25229377	25272669	-1	0.0110237
rs109524591	± 100000	CON-24	1.91e-05	0.328147	0.0619517	0	23	25174153	-55224	T	A	506286	ICK	Bos taurus intestinal cell kinase (ICK), mRNA. [Source:RefSeq mRNA;Acc:NM_001098887]	25229377	25272669	-1	0.0138452
rs109534464	± 100000	CON-24	8.3e-06	0.227925	0.0561239	0	23	25174518	-54859	A	G	506286	ICK	Bos taurus intestinal cell kinase (ICK), mRNA. [Source:RefSeq mRNA;Acc:NM_001098887]	25229377	25272669	-1	0.012784
rs109563398	± 100000	CON-24	7.03e-05	0.433257	0.0567277	0	23	25174546	-54831	A	G	506286	ICK	Bos taurus intestinal cell kinase (ICK), mRNA. [Source:RefSeq mRNA;Acc:NM_001098887]	25229377	25272669	-1	0.0128042
rs109654556	± 100000	CON-24	2.12e-05	0.328147	0.0561239	0	23	25174980	-54397	T	C	506286	ICK	Bos taurus intestinal cell kinase (ICK), mRNA. [Source:RefSeq mRNA;Acc:NM_001098887]	25229377	25272669	-1	0.0134361
rs109663409	± 100000	CON-24	6.51e-05	0.430167	0.0561239	0	23	25175080	-54297	G	T	506286	ICK	Bos taurus intestinal cell kinase (ICK), mRNA. [Source:RefSeq mRNA;Acc:NM_001098887]	25229377	25272669	-1	0.0128558
rs109698490	± 100000	CON-24	0.000102082	0.433726	0.0760436	0	23	25175304	-54073	T	C	506286	ICK	Bos taurus intestinal cell kinase (ICK), mRNA. [Source:RefSeq mRNA;Acc:NM_001098887]	25229377	25272669	-1	0.011487
rs109739724	± 100000	CON-24	6.51e-05	0.430167	0.0561239	0	23	25175957	-53420	G	A	506286	ICK	Bos taurus intestinal cell kinase (ICK), mRNA. [Source:RefSeq mRNA;Acc:NM_001098887]	25229377	25272669	-1	-0.0128558
rs109745411	± 100000	CON-24	9.85e-05	0.433726	0.0735278	0	23	25176770	-52607	A	G	506286	ICK	Bos taurus intestinal cell kinase (ICK), mRNA. [Source:RefSeq mRNA;Acc:NM_001098887]	25229377	25272669	-1	0.0125195
rs109756113	± 100000	CON-24	5.7e-05	0.417797	0.0666978	0	23	25179727	-49650	A	G	506286	ICK	Bos taurus intestinal cell kinase (ICK), mRNA. [Source:RefSeq mRNA;Acc:NM_001098887]	25229377	25272669	-1	0.0127784
rs109815007	± 100000	CON-24	6.51e-05	0.430167	0.0561239	0	23	25180650	-48727	C	G	506286	ICK	Bos taurus intestinal cell kinase (ICK), mRNA. [Source:RefSeq mRNA;Acc:NM_001098887]	25229377	25272669	-1	0.0128558
rs109864169	± 100000	CON-24	9.57e-05	0.433726	0.0735278	0	23	25180815	-48562	C	T	506286	ICK	Bos taurus intestinal cell kinase (ICK), mRNA. [Source:RefSeq mRNA;Acc:NM_001098887]	25229377	25272669	-1	0.0104629
rs109871179	± 100000	CON-24	5.43e-05	0.406759	0.0666924	0	23	25180955	-48422	T	G	506286	ICK	Bos taurus intestinal cell kinase (ICK), mRNA. [Source:RefSeq mRNA;Acc:NM_001098887]	25229377	25272669	-1	0.0129987
rs109871279	± 100000	CON-24	5.4e-05	0.405584	0.0561239	0	23	25181062	-48315	T	G	506286	ICK	Bos taurus intestinal cell kinase (ICK), mRNA. [Source:RefSeq mRNA;Acc:NM_001098887]	25229377	25272669	-1	0.0155437
rs109906835	± 100000	CON-24	9.85e-05	0.433726	0.0735278	0	23	25181135	-48242	A	G	506286	ICK	Bos taurus intestinal cell kinase (ICK), mRNA. [Source:RefSeq mRNA;Acc:NM_001098887]	25229377	25272669	-1	0.0125195
rs109916764	± 100000	CON-24	0.000105042	0.43663	0.0745727	0	23	25181137	-48240	G	A	506286	ICK	Bos taurus intestinal cell kinase (ICK), mRNA. [Source:RefSeq mRNA;Acc:NM_001098887]	25229377	25272669	-1	0.0105924
rs109923849	± 100000	CON-24	9.36e-05	0.433726	0.0735278	0	23	25181515	-47862	C	A	506286	ICK	Bos taurus intestinal cell kinase (ICK), mRNA. [Source:RefSeq mRNA;Acc:NM_001098887]	25229377	25272669	-1	-0.012457
rs109971015	± 100000	CON-24	6.13e-05	0.424111	0.0561239	0	23	25181538	-47839	A	T	506286	ICK	Bos taurus intestinal cell kinase (ICK), mRNA. [Source:RefSeq mRNA;Acc:NM_001098887]	25229377	25272669	-1	0.0129255
rs109976370	± 100000	CON-24	6.51e-05	0.430167	0.0561239	0	23	25181857	-47520	G	A	506286	ICK	Bos taurus intestinal cell kinase (ICK), mRNA. [Source:RefSeq mRNA;Acc:NM_001098887]	25229377	25272669	-1	0.0128558
rs110020451	± 100000	CON-24	3.86e-05	0.378743	0.0666924	0	23	25181981	-47396	T	C	506286	ICK	Bos taurus intestinal cell kinase (ICK), mRNA. [Source:RefSeq mRNA;Acc:NM_001098887]	25229377	25272669	-1	0.0150387
rs110109776	± 100000	CON-24	6.51e-05	0.430167	0.0561239	0	23	25182290	-47087	A	G	506286	ICK	Bos taurus intestinal cell kinase (ICK), mRNA. [Source:RefSeq mRNA;Acc:NM_001098887]	25229377	25272669	-1	0.0128558
rs110124809	± 100000	CON-24	9.85e-05	0.433726	0.0735278	0	23	25182320	-47057	A	G	506286	ICK	Bos taurus intestinal cell kinase (ICK), mRNA. [Source:RefSeq mRNA;Acc:NM_001098887]	25229377	25272669	-1	0.0125195
rs110137746	± 100000	CON-24	4.82e-05	0.394736	0.0666924	0	23	25182519	-46858	C	T	506286	ICK	Bos taurus intestinal cell kinase (ICK), mRNA. [Source:RefSeq mRNA;Acc:NM_001098887]	25229377	25272669	-1	0.0115031
rs110149036	± 100000	CON-24	9.85e-05	0.433726	0.0735278	0	23	25182643	-46734	C	T	506286	ICK	Bos taurus intestinal cell kinase (ICK), mRNA. [Source:RefSeq mRNA;Acc:NM_001098887]	25229377	25272669	-1	0.0125195
rs110217857	± 100000	CON-24	3.17e-05	0.362441	0.0627662	0	23	25182703	-46674	T	C	506286	ICK	Bos taurus intestinal cell kinase (ICK), mRNA. [Source:RefSeq mRNA;Acc:NM_001098887]	25229377	25272669	-1	0.0152367
rs110225253	± 100000	CON-24	6.51e-05	0.430167	0.0561239	0	23	25182827	-46550	T	C	506286	ICK	Bos taurus intestinal cell kinase (ICK), mRNA. [Source:RefSeq mRNA;Acc:NM_001098887]	25229377	25272669	-1	-0.0128558
rs110300197	± 100000	CON-24	6.51e-05	0.430167	0.0561239	0	23	25182992	-46385	G	A	506286	ICK	Bos taurus intestinal cell kinase (ICK), mRNA. [Source:RefSeq mRNA;Acc:NM_001098887]	25229377	25272669	-1	0.0128558
rs110345012	± 100000	CON-24	7.26e-05	0.433726	0.0666978	0	23	25183052	-46325	A	G	506286	ICK	Bos taurus intestinal cell kinase (ICK), mRNA. [Source:RefSeq mRNA;Acc:NM_001098887]	25229377	25272669	-1	0.0127766
rs110352819	± 100000	CON-24	5.25e-05	0.401483	0.0666924	0	23	25183068	-46309	T	G	506286	ICK	Bos taurus intestinal cell kinase (ICK), mRNA. [Source:RefSeq mRNA;Acc:NM_001098887]	25229377	25272669	-1	0.0130436
rs110389765	± 100000	CON-24	8.58e-06	0.233697	0.0561239	0	23	25183366	-46011	T	G	506286	ICK	Bos taurus intestinal cell kinase (ICK), mRNA. [Source:RefSeq mRNA;Acc:NM_001098887]	25229377	25272669	-1	0.0125545
rs110398419	± 100000	CON-24	8.16e-05	0.433726	0.063178	0	23	25183432	-45945	T	C	506286	ICK	Bos taurus intestinal cell kinase (ICK), mRNA. [Source:RefSeq mRNA;Acc:NM_001098887]	25229377	25272669	-1	0.0100558
rs110406820	± 100000	CON-24	7.03e-05	0.433257	0.0567277	0	23	25183497	-45880	G	A	506286	ICK	Bos taurus intestinal cell kinase (ICK), mRNA. [Source:RefSeq mRNA;Acc:NM_001098887]	25229377	25272669	-1	0.0128042
rs110426726	± 100000	CON-24	6.51e-05	0.430167	0.0561239	0	23	25184367	-45010	C	T	506286	ICK	Bos taurus intestinal cell kinase (ICK), mRNA. [Source:RefSeq mRNA;Acc:NM_001098887]	25229377	25272669	-1	0.0128558
rs110444055	± 100000	CON-24	6.51e-05	0.430167	0.0561239	0	23	25184584	-44793	G	T	506286	ICK	Bos taurus intestinal cell kinase (ICK), mRNA. [Source:RefSeq mRNA;Acc:NM_001098887]	25229377	25272669	-1	0.0128558
rs110464523	± 100000	CON-24	2.5e-05	0.335052	0.0619517	0	23	25184795	-44582	G	A	506286	ICK	Bos taurus intestinal cell kinase (ICK), mRNA. [Source:RefSeq mRNA;Acc:NM_001098887]	25229377	25272669	-1	0.0118341
rs110484476	± 100000	CON-24	5.43e-05	0.406759	0.0666924	0	23	25184946	-44431	C	T	506286	ICK	Bos taurus intestinal cell kinase (ICK), mRNA. [Source:RefSeq mRNA;Acc:NM_001098887]	25229377	25272669	-1	0.0129987
rs110511935	± 100000	CON-24	5.2e-05	0.401483	0.0561239	0	23	25185319	-44058	G	A	506286	ICK	Bos taurus intestinal cell kinase (ICK), mRNA. [Source:RefSeq mRNA;Acc:NM_001098887]	25229377	25272669	-1	0.0132238
rs110573516	± 100000	CON-24	1.89e-05	0.328147	0.0619517	0	23	25185580	-43797	A	G	506286	ICK	Bos taurus intestinal cell kinase (ICK), mRNA. [Source:RefSeq mRNA;Acc:NM_001098887]	25229377	25272669	-1	0.0121456
rs110587394	± 100000	CON-24	8.86e-05	0.433726	0.0735278	0	23	25185623	-43754	C	T	506286	ICK	Bos taurus intestinal cell kinase (ICK), mRNA. [Source:RefSeq mRNA;Acc:NM_001098887]	25229377	25272669	-1	-0.0125647
rs110591471	± 100000	CON-24	1.59e-05	0.323308	0.0561239	0	23	25186444	-42933	A	G	506286	ICK	Bos taurus intestinal cell kinase (ICK), mRNA. [Source:RefSeq mRNA;Acc:NM_001098887]	25229377	25272669	-1	0.0138478
rs110593580	± 100000	CON-24	8.56e-05	0.433726	0.0727179	0	23	25190620	-38757	T	C	506286	ICK	Bos taurus intestinal cell kinase (ICK), mRNA. [Source:RefSeq mRNA;Acc:NM_001098887]	25229377	25272669	-1	0.0124034
rs110598204	± 100000	CON-24	2.77e-05	0.347734	0.0619517	0	23	25192107	-37270	T	A	506286	ICK	Bos taurus intestinal cell kinase (ICK), mRNA. [Source:RefSeq mRNA;Acc:NM_001098887]	25229377	25272669	-1	-0.0123431
rs110603447	± 100000	CON-24	6.51e-05	0.430167	0.0561239	0	23	25193879	-35498	T	C	506286	ICK	Bos taurus intestinal cell kinase (ICK), mRNA. [Source:RefSeq mRNA;Acc:NM_001098887]	25229377	25272669	-1	0.0128558
rs110612724	± 100000	CON-24	6.24e-05	0.429138	0.0666978	0	23	25195043	-34334	C	T	506286	ICK	Bos taurus intestinal cell kinase (ICK), mRNA. [Source:RefSeq mRNA;Acc:NM_001098887]	25229377	25272669	-1	0.011542
rs110633293	± 100000	CON-24	6.51e-05	0.430167	0.0561239	0	23	25195172	-34205	A	G	506286	ICK	Bos taurus intestinal cell kinase (ICK), mRNA. [Source:RefSeq mRNA;Acc:NM_001098887]	25229377	25272669	-1	0.0128558
rs110658122	± 100000	CON-24	7.03e-05	0.433257	0.0666978	0	23	25195499	-33878	C	T	506286	ICK	Bos taurus intestinal cell kinase (ICK), mRNA. [Source:RefSeq mRNA;Acc:NM_001098887]	25229377	25272669	-1	-0.0128042
rs110680251	± 100000	CON-24	7.42e-05	0.433726	0.0666978	0	23	25196227	-33150	T	C	506286	ICK	Bos taurus intestinal cell kinase (ICK), mRNA. [Source:RefSeq mRNA;Acc:NM_001098887]	25229377	25272669	-1	0.0110237
rs110687794	± 100000	CON-24	6.51e-05	0.430167	0.0561239	0	23	25196348	-33029	A	G	506286	ICK	Bos taurus intestinal cell kinase (ICK), mRNA. [Source:RefSeq mRNA;Acc:NM_001098887]	25229377	25272669	-1	0.0128558
rs132641195	± 100000	CON-24	5.12e-06	0.177569	0.0351701	0	23	25196363	-33014	G	A	506286	ICK	Bos taurus intestinal cell kinase (ICK), mRNA. [Source:RefSeq mRNA;Acc:NM_001098887]	25229377	25272669	-1	0.0137391
rs134542192	± 100000	CON-24	5.12e-06	0.177569	0.0351701	0	23	25196393	-32984	A	C	506286	ICK	Bos taurus intestinal cell kinase (ICK), mRNA. [Source:RefSeq mRNA;Acc:NM_001098887]	25229377	25272669	-1	0.0137391
rs133516213	± 100000	CON-24	5.12e-06	0.177569	0.0351701	0	23	25196441	-32936	T	G	506286	ICK	Bos taurus intestinal cell kinase (ICK), mRNA. [Source:RefSeq mRNA;Acc:NM_001098887]	25229377	25272669	-1	0.0137391
rs110698617	± 100000	CON-24	2.81e-05	0.348502	0.0561239	0	23	25196447	-32930	T	C	506286	ICK	Bos taurus intestinal cell kinase (ICK), mRNA. [Source:RefSeq mRNA;Acc:NM_001098887]	25229377	25272669	-1	0.0121075
rs134784687	± 100000	CON-24	5.12e-06	0.177569	0.0351701	0	23	25196530	-32847	A	G	506286	ICK	Bos taurus intestinal cell kinase (ICK), mRNA. [Source:RefSeq mRNA;Acc:NM_001098887]	25229377	25272669	-1	0.0137391
rs110701394	± 100000	CON-24	0.000109781	0.439823	0.0761401	0	23	25196581	-32796	C	A	506286	ICK	Bos taurus intestinal cell kinase (ICK), mRNA. [Source:RefSeq mRNA;Acc:NM_001098887]	25229377	25272669	-1	-0.0120197
rs133065898	± 100000	CON-24	5.12e-06	0.177569	0.0351701	0	23	25196692	-32685	G	A	506286	ICK	Bos taurus intestinal cell kinase (ICK), mRNA. [Source:RefSeq mRNA;Acc:NM_001098887]	25229377	25272669	-1	0.0137391
rs134596119	± 100000	CON-24	5.12e-06	0.177569	0.0351701	0	23	25196810	-32567	C	G	506286	ICK	Bos taurus intestinal cell kinase (ICK), mRNA. [Source:RefSeq mRNA;Acc:NM_001098887]	25229377	25272669	-1	0.0137391
rs137787430	± 100000	CON-24	5.12e-06	0.177569	0.0351701	0	23	25196815	-32562	A	G	506286	ICK	Bos taurus intestinal cell kinase (ICK), mRNA. [Source:RefSeq mRNA;Acc:NM_001098887]	25229377	25272669	-1	0.0137391
rs110261637	± 100000	CON-24	5.12e-06	0.177569	0.0351701	0	23	25196935	-32442	G	A	506286	ICK	Bos taurus intestinal cell kinase (ICK), mRNA. [Source:RefSeq mRNA;Acc:NM_001098887]	25229377	25272669	-1	0.0137391
rs110719079	± 100000	CON-24	6.55e-05	0.430167	0.0561239	0	23	25197026	-32351	G	A	506286	ICK	Bos taurus intestinal cell kinase (ICK), mRNA. [Source:RefSeq mRNA;Acc:NM_001098887]	25229377	25272669	-1	0.0128529
rs110777010	± 100000	CON-24	7.03e-05	0.433257	0.0567277	0	23	25197155	-32222	A	G	506286	ICK	Bos taurus intestinal cell kinase (ICK), mRNA. [Source:RefSeq mRNA;Acc:NM_001098887]	25229377	25272669	-1	-0.0128042
rs110793885	± 100000	CON-24	5.43e-05	0.406759	0.0561239	0	23	25197316	-32061	A	G	506286	ICK	Bos taurus intestinal cell kinase (ICK), mRNA. [Source:RefSeq mRNA;Acc:NM_001098887]	25229377	25272669	-1	0.0164154
rs110810159	± 100000	CON-24	3.98e-05	0.381647	0.0666924	0	23	25197805	-31572	C	T	506286	ICK	Bos taurus intestinal cell kinase (ICK), mRNA. [Source:RefSeq mRNA;Acc:NM_001098887]	25229377	25272669	-1	0.0129277
rs110884355	± 100000	CON-24	7.22e-05	0.433726	0.0578693	0	23	25197912	-31465	G	T	506286	ICK	Bos taurus intestinal cell kinase (ICK), mRNA. [Source:RefSeq mRNA;Acc:NM_001098887]	25229377	25272669	-1	0.0124443
rs110918493	± 100000	CON-24	0.00010048	0.433726	0.0735278	0	23	25198040	-31337	T	C	506286	ICK	Bos taurus intestinal cell kinase (ICK), mRNA. [Source:RefSeq mRNA;Acc:NM_001098887]	25229377	25272669	-1	-0.0102034
rs110924612	± 100000	CON-24	6.51e-05	0.430167	0.0561239	0	23	25200730	-28647	A	G	506286	ICK	Bos taurus intestinal cell kinase (ICK), mRNA. [Source:RefSeq mRNA;Acc:NM_001098887]	25229377	25272669	-1	0.0128558
rs110927671	± 100000	CON-24	8.16e-05	0.433726	0.063178	0	23	25201539	-27838	G	C	506286	ICK	Bos taurus intestinal cell kinase (ICK), mRNA. [Source:RefSeq mRNA;Acc:NM_001098887]	25229377	25272669	-1	0.0100558
rs110993745	± 100000	CON-24	6.13e-05	0.424111	0.0561239	0	23	25202148	-27229	T	C	506286	ICK	Bos taurus intestinal cell kinase (ICK), mRNA. [Source:RefSeq mRNA;Acc:NM_001098887]	25229377	25272669	-1	0.0129255
rs110993956	± 100000	CON-24	0.00010082	0.433726	0.0735278	0	23	25202574	-26803	T	G	506286	ICK	Bos taurus intestinal cell kinase (ICK), mRNA. [Source:RefSeq mRNA;Acc:NM_001098887]	25229377	25272669	-1	0.0108566
rs111000542	± 100000	CON-24	6.51e-05	0.430167	0.0561239	0	23	25202759	-26618	G	A	506286	ICK	Bos taurus intestinal cell kinase (ICK), mRNA. [Source:RefSeq mRNA;Acc:NM_001098887]	25229377	25272669	-1	0.0128558
rs111009191	± 100000	CON-24	6.12e-05	0.424111	0.0561239	0	23	25204377	-25000	C	T	506286	ICK	Bos taurus intestinal cell kinase (ICK), mRNA. [Source:RefSeq mRNA;Acc:NM_001098887]	25229377	25272669	-1	-0.0129085
rs133085990	± 100000	CON-24	7.03e-05	0.433257	0.0666978	0	23	25204391	-24986	A	G	506286	ICK	Bos taurus intestinal cell kinase (ICK), mRNA. [Source:RefSeq mRNA;Acc:NM_001098887]	25229377	25272669	-1	0.0128042
rs133170299	± 100000	CON-24	7.71e-05	0.433726	0.0673392	0	23	25204747	-24630	G	A	506286	ICK	Bos taurus intestinal cell kinase (ICK), mRNA. [Source:RefSeq mRNA;Acc:NM_001098887]	25229377	25272669	-1	0.0113107
rs133269532	± 100000	CON-24	0.000105198	0.436706	0.0745727	0	23	25204909	-24468	C	A	506286	ICK	Bos taurus intestinal cell kinase (ICK), mRNA. [Source:RefSeq mRNA;Acc:NM_001098887]	25229377	25272669	-1	-0.012467
rs133378083	± 100000	CON-24	5.7e-05	0.417813	0.0561239	0	23	25205837	-23540	C	T	506286	ICK	Bos taurus intestinal cell kinase (ICK), mRNA. [Source:RefSeq mRNA;Acc:NM_001098887]	25229377	25272669	-1	0.0155929
rs133415941	± 100000	CON-24	7.42e-05	0.433726	0.0666978	0	23	25206862	-22515	T	A	506286	ICK	Bos taurus intestinal cell kinase (ICK), mRNA. [Source:RefSeq mRNA;Acc:NM_001098887]	25229377	25272669	-1	0.0110237
rs134047217	± 100000	CON-24	2.5e-05	0.335052	0.0619517	0	23	25207289	-22088	T	G	506286	ICK	Bos taurus intestinal cell kinase (ICK), mRNA. [Source:RefSeq mRNA;Acc:NM_001098887]	25229377	25272669	-1	0.0118341
rs134219603	± 100000	CON-24	1.96e-05	0.328147	0.0619517	0	23	25207610	-21767	C	T	506286	ICK	Bos taurus intestinal cell kinase (ICK), mRNA. [Source:RefSeq mRNA;Acc:NM_001098887]	25229377	25272669	-1	0.012955
rs134245103	± 100000	CON-24	6.55e-05	0.430167	0.0561239	0	23	25208204	-21173	A	G	506286	ICK	Bos taurus intestinal cell kinase (ICK), mRNA. [Source:RefSeq mRNA;Acc:NM_001098887]	25229377	25272669	-1	0.0128529
rs134454796	± 100000	CON-24	8.56e-05	0.433726	0.0727179	0	23	25209415	-19962	A	T	506286	ICK	Bos taurus intestinal cell kinase (ICK), mRNA. [Source:RefSeq mRNA;Acc:NM_001098887]	25229377	25272669	-1	0.0124034
rs134507889	± 100000	CON-24	0.000105198	0.436706	0.0745727	0	23	25209939	-19438	A	G	506286	ICK	Bos taurus intestinal cell kinase (ICK), mRNA. [Source:RefSeq mRNA;Acc:NM_001098887]	25229377	25272669	-1	0.012467
rs134616363	± 100000	CON-24	3.37e-05	0.370327	0.0627662	0	23	25211022	-18355	A	C	506286	ICK	Bos taurus intestinal cell kinase (ICK), mRNA. [Source:RefSeq mRNA;Acc:NM_001098887]	25229377	25272669	-1	0.0132144
rs134620393	± 100000	CON-24	6.99e-05	0.433257	0.0567277	0	23	25211463	-17914	A	G	506286	ICK	Bos taurus intestinal cell kinase (ICK), mRNA. [Source:RefSeq mRNA;Acc:NM_001098887]	25229377	25272669	-1	0.0124759
rs134661934	± 100000	CON-24	4e-05	0.381647	0.0666924	0	23	25212525	-16852	C	T	506286	ICK	Bos taurus intestinal cell kinase (ICK), mRNA. [Source:RefSeq mRNA;Acc:NM_001098887]	25229377	25272669	-1	0.0124098
rs134724201	± 100000	CON-24	6.51e-05	0.430167	0.0561239	0	23	25214360	-15017	G	A	506286	ICK	Bos taurus intestinal cell kinase (ICK), mRNA. [Source:RefSeq mRNA;Acc:NM_001098887]	25229377	25272669	-1	0.0128558
rs134736628	± 100000	CON-24	6.61e-05	0.430167	0.0666978	0	23	25215009	-14368	A	T	506286	ICK	Bos taurus intestinal cell kinase (ICK), mRNA. [Source:RefSeq mRNA;Acc:NM_001098887]	25229377	25272669	-1	0.0126159
rs134886265	± 100000	CON-24	4e-05	0.381647	0.0666924	0	23	25215067	-14310	C	T	506286	ICK	Bos taurus intestinal cell kinase (ICK), mRNA. [Source:RefSeq mRNA;Acc:NM_001098887]	25229377	25272669	-1	0.0124098
rs134963485	± 100000	CON-24	7.5e-05	0.433726	0.0666978	0	23	25215149	-14228	T	G	506286	ICK	Bos taurus intestinal cell kinase (ICK), mRNA. [Source:RefSeq mRNA;Acc:NM_001098887]	25229377	25272669	-1	0.0137455
rs135029064	± 100000	CON-24	2.53e-05	0.335117	0.0619517	0	23	25215351	-14026	C	T	506286	ICK	Bos taurus intestinal cell kinase (ICK), mRNA. [Source:RefSeq mRNA;Acc:NM_001098887]	25229377	25272669	-1	0.0179048
rs135054632	± 100000	CON-24	7.42e-05	0.433726	0.0666978	0	23	25215445	-13932	T	C	506286	ICK	Bos taurus intestinal cell kinase (ICK), mRNA. [Source:RefSeq mRNA;Acc:NM_001098887]	25229377	25272669	-1	0.0110237
rs135106534	± 100000	CON-24	6.51e-05	0.430167	0.0561239	0	23	25216051	-13326	G	A	506286	ICK	Bos taurus intestinal cell kinase (ICK), mRNA. [Source:RefSeq mRNA;Acc:NM_001098887]	25229377	25272669	-1	0.0128558
rs135148377	± 100000	CON-24	6.51e-05	0.430167	0.0561239	0	23	25216250	-13127	T	C	506286	ICK	Bos taurus intestinal cell kinase (ICK), mRNA. [Source:RefSeq mRNA;Acc:NM_001098887]	25229377	25272669	-1	0.0128558
rs135192270	± 100000	CON-24	6.51e-05	0.430167	0.0561239	0	23	25216255	-13122	A	C	506286	ICK	Bos taurus intestinal cell kinase (ICK), mRNA. [Source:RefSeq mRNA;Acc:NM_001098887]	25229377	25272669	-1	0.0128558
rs135273923	± 100000	CON-24	9.85e-05	0.433726	0.0735278	0	23	25216842	-12535	C	T	506286	ICK	Bos taurus intestinal cell kinase (ICK), mRNA. [Source:RefSeq mRNA;Acc:NM_001098887]	25229377	25272669	-1	0.0125195
rs135312926	± 100000	CON-24	7.42e-05	0.433726	0.0666978	0	23	25217767	-11610	C	T	506286	ICK	Bos taurus intestinal cell kinase (ICK), mRNA. [Source:RefSeq mRNA;Acc:NM_001098887]	25229377	25272669	-1	0.0110237
rs135498395	± 100000	CON-24	6.51e-05	0.430167	0.0561239	0	23	25218208	-11169	T	G	506286	ICK	Bos taurus intestinal cell kinase (ICK), mRNA. [Source:RefSeq mRNA;Acc:NM_001098887]	25229377	25272669	-1	0.0128558
rs135530787	± 100000	CON-24	9.36e-05	0.433726	0.0735278	0	23	25218416	-10961	A	T	506286	ICK	Bos taurus intestinal cell kinase (ICK), mRNA. [Source:RefSeq mRNA;Acc:NM_001098887]	25229377	25272669	-1	-0.012457
rs135724025	± 100000	CON-24	7.03e-05	0.433257	0.0567277	0	23	25219065	-10312	T	C	506286	ICK	Bos taurus intestinal cell kinase (ICK), mRNA. [Source:RefSeq mRNA;Acc:NM_001098887]	25229377	25272669	-1	0.0128042
rs135842444	± 100000	CON-24	6.51e-05	0.430167	0.0561239	0	23	25219139	-10238	G	C	506286	ICK	Bos taurus intestinal cell kinase (ICK), mRNA. [Source:RefSeq mRNA;Acc:NM_001098887]	25229377	25272669	-1	0.0128558
rs135928154	± 100000	CON-24	5.25e-05	0.401483	0.0666924	0	23	25219236	-10141	C	G	506286	ICK	Bos taurus intestinal cell kinase (ICK), mRNA. [Source:RefSeq mRNA;Acc:NM_001098887]	25229377	25272669	-1	0.0130436
rs135947751	± 100000	CON-24	6.61e-05	0.430167	0.0666978	0	23	25219243	-10134	G	A	506286	ICK	Bos taurus intestinal cell kinase (ICK), mRNA. [Source:RefSeq mRNA;Acc:NM_001098887]	25229377	25272669	-1	0.0126159
rs136076797	± 100000	CON-24	6.68e-05	0.430167	0.0666978	0	23	25219253	-10124	C	G	506286	ICK	Bos taurus intestinal cell kinase (ICK), mRNA. [Source:RefSeq mRNA;Acc:NM_001098887]	25229377	25272669	-1	0.0122867
rs136141046	± 100000	CON-24	7.42e-05	0.433726	0.0666978	0	23	25219276	-10101	A	C	506286	ICK	Bos taurus intestinal cell kinase (ICK), mRNA. [Source:RefSeq mRNA;Acc:NM_001098887]	25229377	25272669	-1	0.0110237
rs136157771	± 100000	CON-24	6.51e-05	0.430167	0.0561239	0	23	25219300	-10077	T	C	506286	ICK	Bos taurus intestinal cell kinase (ICK), mRNA. [Source:RefSeq mRNA;Acc:NM_001098887]	25229377	25272669	-1	0.0128558
rs136158105	± 100000	CON-24	1.96e-05	0.328147	0.0619517	0	23	25219665	-9712	G	A	506286	ICK	Bos taurus intestinal cell kinase (ICK), mRNA. [Source:RefSeq mRNA;Acc:NM_001098887]	25229377	25272669	-1	0.012955
rs136316820	± 100000	CON-24	4.04e-05	0.381647	0.0666924	0	23	25219806	-9571	C	T	506286	ICK	Bos taurus intestinal cell kinase (ICK), mRNA. [Source:RefSeq mRNA;Acc:NM_001098887]	25229377	25272669	-1	0.012256
rs136319962	± 10000	CON-24	6.51e-05	0.430167	0.0561239	0	23	25219962	-9415	C	T	506286	ICK	Bos taurus intestinal cell kinase (ICK), mRNA. [Source:RefSeq mRNA;Acc:NM_001098887]	25229377	25272669	-1	0.0128558
rs136447768	± 100000	CON-24	7.03e-05	0.433257	0.0666978	0	23	25220006	-9371	C	T	506286	ICK	Bos taurus intestinal cell kinase (ICK), mRNA. [Source:RefSeq mRNA;Acc:NM_001098887]	25229377	25272669	-1	0.0128042
rs136452558	± 100000	CON-24	2.53e-05	0.335117	0.0619517	0	23	25220543	-8834	C	A	506286	ICK	Bos taurus intestinal cell kinase (ICK), mRNA. [Source:RefSeq mRNA;Acc:NM_001098887]	25229377	25272669	-1	0.0179048
rs136456745	± 100000	CON-24	3.37e-05	0.370327	0.0627662	0	23	25220828	-8549	G	T	506286	ICK	Bos taurus intestinal cell kinase (ICK), mRNA. [Source:RefSeq mRNA;Acc:NM_001098887]	25229377	25272669	-1	0.0132144
rs136622556	± 10000	CON-24	7.03e-05	0.433257	0.0567277	0	23	25221055	-8322	C	A	506286	ICK	Bos taurus intestinal cell kinase (ICK), mRNA. [Source:RefSeq mRNA;Acc:NM_001098887]	25229377	25272669	-1	0.0128042
rs136678322	± 100000	CON-24	9.35e-05	0.433726	0.0735278	0	23	25221344	-8033	G	A	506286	ICK	Bos taurus intestinal cell kinase (ICK), mRNA. [Source:RefSeq mRNA;Acc:NM_001098887]	25229377	25272669	-1	0.0109642
rs136819342	± 100000	CON-24	1.96e-05	0.328147	0.0619517	0	23	25221369	-8008	A	G	506286	ICK	Bos taurus intestinal cell kinase (ICK), mRNA. [Source:RefSeq mRNA;Acc:NM_001098887]	25229377	25272669	-1	0.012955
rs136860779	± 100000	CON-24	2.64e-05	0.3427	0.0619517	0	23	25221713	-7664	T	G	506286	ICK	Bos taurus intestinal cell kinase (ICK), mRNA. [Source:RefSeq mRNA;Acc:NM_001098887]	25229377	25272669	-1	0.012566
rs136885522	± 100000	CON-24	8.56e-05	0.433726	0.0727179	0	23	25223321	-6056	C	T	506286	ICK	Bos taurus intestinal cell kinase (ICK), mRNA. [Source:RefSeq mRNA;Acc:NM_001098887]	25229377	25272669	-1	0.0124034
rs136891754	± 10000	CON-24	6.51e-05	0.430167	0.0561239	0	23	25223949	-5428	G	C	506286	ICK	Bos taurus intestinal cell kinase (ICK), mRNA. [Source:RefSeq mRNA;Acc:NM_001098887]	25229377	25272669	-1	-0.0128558
rs136946717	± 100000	CON-24	7.42e-05	0.433726	0.0666978	0	23	25223958	-5419	G	A	506286	ICK	Bos taurus intestinal cell kinase (ICK), mRNA. [Source:RefSeq mRNA;Acc:NM_001098887]	25229377	25272669	-1	0.0110237
rs137182392	± 100000	CON-24	5.08e-05	0.401483	0.0666924	0	23	25224184	-5193	A	G	506286	ICK	Bos taurus intestinal cell kinase (ICK), mRNA. [Source:RefSeq mRNA;Acc:NM_001098887]	25229377	25272669	-1	0.0128118
rs137228311	± 100000	CON-24	1.96e-05	0.328147	0.0619517	0	23	25226648	-2729	C	T	506286	ICK	Bos taurus intestinal cell kinase (ICK), mRNA. [Source:RefSeq mRNA;Acc:NM_001098887]	25229377	25272669	-1	0.012955
rs137252037	± 100000	CON-24	7.26e-05	0.433726	0.0666978	0	23	25227459	-1918	G	T	506286	ICK	Bos taurus intestinal cell kinase (ICK), mRNA. [Source:RefSeq mRNA;Acc:NM_001098887]	25229377	25272669	-1	0.0127766
rs137254116	± 10000	CON-24	6.13e-05	0.424111	0.0561239	0	23	25227792	-1585	A	G	506286	ICK	Bos taurus intestinal cell kinase (ICK), mRNA. [Source:RefSeq mRNA;Acc:NM_001098887]	25229377	25272669	-1	0.0129255
rs137421610	± 100000	CON-24	9.67e-05	0.433726	0.0735278	0	23	25229133	-244	T	C	506286	ICK	Bos taurus intestinal cell kinase (ICK), mRNA. [Source:RefSeq mRNA;Acc:NM_001098887]	25229377	25272669	-1	0.0109419
rs137462056	± 100000	CON-24	2.53e-05	0.335117	0.0619517	0	23	25230539	0	G	C	506286	ICK	Bos taurus intestinal cell kinase (ICK), mRNA. [Source:RefSeq mRNA;Acc:NM_001098887]	25229377	25272669	-1	0.0179048
rs137685310	± 100000	CON-24	9.85e-05	0.433726	0.0735278	0	23	25231325	0	C	G	506286	ICK	Bos taurus intestinal cell kinase (ICK), mRNA. [Source:RefSeq mRNA;Acc:NM_001098887]	25229377	25272669	-1	0.0125195
rs137717353	± 100000	CON-24	9.36e-05	0.433726	0.0735278	0	23	25231727	0	A	G	506286	ICK	Bos taurus intestinal cell kinase (ICK), mRNA. [Source:RefSeq mRNA;Acc:NM_001098887]	25229377	25272669	-1	-0.012457
rs137812178	± 100000	CON-24	0.000106542	0.439823	0.0750452	0	23	25232375	0	C	T	506286	ICK	Bos taurus intestinal cell kinase (ICK), mRNA. [Source:RefSeq mRNA;Acc:NM_001098887]	25229377	25272669	-1	0.0120675
rs207503354	± 10000	CON-24	2.91e-05	0.352207	0.0561239	0	23	25233109	0	G	A	506286	ICK	Bos taurus intestinal cell kinase (ICK), mRNA. [Source:RefSeq mRNA;Acc:NM_001098887]	25229377	25272669	-1	0.0175302
rs207508969	± 100000	CON-24	1.48e-05	0.316979	0.0588458	0	23	25233163	0	T	G	506286	ICK	Bos taurus intestinal cell kinase (ICK), mRNA. [Source:RefSeq mRNA;Acc:NM_001098887]	25229377	25272669	-1	0.017591
rs207527242	± 100000	CON-24	5.51e-05	0.408383	0.0666978	0	23	25233265	0	G	A	506286	ICK	Bos taurus intestinal cell kinase (ICK), mRNA. [Source:RefSeq mRNA;Acc:NM_001098887]	25229377	25272669	-1	-0.0134592
rs207585514	± 100000	CON-24	7.56e-05	0.433726	0.0666978	0	23	25233389	0	T	C	506286	ICK	Bos taurus intestinal cell kinase (ICK), mRNA. [Source:RefSeq mRNA;Acc:NM_001098887]	25229377	25272669	-1	0.0126715
rs207603561	± 100000	CON-24	1.67e-05	0.323308	0.0588458	0	23	25237327	0	A	T	506286	ICK	Bos taurus intestinal cell kinase (ICK), mRNA. [Source:RefSeq mRNA;Acc:NM_001098887]	25229377	25272669	-1	0.016263
rs207705100	± 100000	CON-24	9.85e-05	0.433726	0.0735278	0	23	25237378	0	G	A	506286	ICK	Bos taurus intestinal cell kinase (ICK), mRNA. [Source:RefSeq mRNA;Acc:NM_001098887]	25229377	25272669	-1	0.0125195
rs207705640	± 100000	CON-24	3.17e-05	0.362441	0.0627662	0	23	25237386	0	G	A	506286	ICK	Bos taurus intestinal cell kinase (ICK), mRNA. [Source:RefSeq mRNA;Acc:NM_001098887]	25229377	25272669	-1	0.0152367
rs207733674	± 10000	CON-24	4.33e-05	0.381647	0.0561239	0	23	25237470	0	C	T	506286	ICK	Bos taurus intestinal cell kinase (ICK), mRNA. [Source:RefSeq mRNA;Acc:NM_001098887]	25229377	25272669	-1	0.0170249
rs207743295	± 10000	CON-24	4.33e-05	0.381647	0.0561239	0	23	25239032	0	A	G	506286	ICK	Bos taurus intestinal cell kinase (ICK), mRNA. [Source:RefSeq mRNA;Acc:NM_001098887]	25229377	25272669	-1	0.0170249
rs207774317	± 10000	CON-24	1.83e-05	0.328147	0.0561239	0	23	25239271	0	T	C	506286	ICK	Bos taurus intestinal cell kinase (ICK), mRNA. [Source:RefSeq mRNA;Acc:NM_001098887]	25229377	25272669	-1	0.0176007
rs207793118	± 100000	CON-24	2.33e-05	0.328147	0.0619517	0	23	25241223	0	G	A	506286	ICK	Bos taurus intestinal cell kinase (ICK), mRNA. [Source:RefSeq mRNA;Acc:NM_001098887]	25229377	25272669	-1	0.0155146
rs207808718	± 10000	CON-24	4.33e-05	0.381647	0.0561239	0	23	25242427	0	C	A	506286	ICK	Bos taurus intestinal cell kinase (ICK), mRNA. [Source:RefSeq mRNA;Acc:NM_001098887]	25229377	25272669	-1	0.0170249
rs207835723	± 100000	CON-24	2.27e-05	0.328147	0.0619517	0	23	25243307	0	T	C	506286	ICK	Bos taurus intestinal cell kinase (ICK), mRNA. [Source:RefSeq mRNA;Acc:NM_001098887]	25229377	25272669	-1	0.0177262
rs207940654	± 10000	CON-24	0.000105553	0.43761	0.0782019	0	23	25243534	0	A	G	506286	ICK	Bos taurus intestinal cell kinase (ICK), mRNA. [Source:RefSeq mRNA;Acc:NM_001098887]	25229377	25272669	-1	-0.0140345
rs207970300	± 10000	CON-24	4.72e-05	0.391428	0.0561239	0	23	25245031	0	C	A	506286	ICK	Bos taurus intestinal cell kinase (ICK), mRNA. [Source:RefSeq mRNA;Acc:NM_001098887]	25229377	25272669	-1	0.0158684
rs208009027	± 100000	CON-24	9.73e-05	0.433726	0.0735278	0	23	25247563	0	C	T	506286	ICK	Bos taurus intestinal cell kinase (ICK), mRNA. [Source:RefSeq mRNA;Acc:NM_001098887]	25229377	25272669	-1	-0.0135591
rs208054627	± 10000	CON-24	8.58e-06	0.233697	0.0561239	0	23	25247578	0	G	A	506286	ICK	Bos taurus intestinal cell kinase (ICK), mRNA. [Source:RefSeq mRNA;Acc:NM_001098887]	25229377	25272669	-1	0.0125545
rs208057618	± 10000	CON-24	5.49e-05	0.408383	0.0561239	0	23	25248317	0	C	T	506286	ICK	Bos taurus intestinal cell kinase (ICK), mRNA. [Source:RefSeq mRNA;Acc:NM_001098887]	25229377	25272669	-1	0.014898
rs208095329	± 100000	CON-24	9.85e-05	0.433726	0.0735278	0	23	25248378	0	G	A	506286	ICK	Bos taurus intestinal cell kinase (ICK), mRNA. [Source:RefSeq mRNA;Acc:NM_001098887]	25229377	25272669	-1	0.0125195
rs208101154	± 100000	CON-24	2.03e-05	0.328147	0.0619517	0	23	25248465	0	G	A	506286	ICK	Bos taurus intestinal cell kinase (ICK), mRNA. [Source:RefSeq mRNA;Acc:NM_001098887]	25229377	25272669	-1	0.0179646
rs208134353	± 100000	CON-24	2.74e-05	0.347734	0.0619517	0	23	25248738	0	G	A	506286	ICK	Bos taurus intestinal cell kinase (ICK), mRNA. [Source:RefSeq mRNA;Acc:NM_001098887]	25229377	25272669	-1	0.0174401
rs208189900	± 10000	CON-24	1.26e-05	0.285239	0.0561239	0	23	25248800	0	T	C	506286	ICK	Bos taurus intestinal cell kinase (ICK), mRNA. [Source:RefSeq mRNA;Acc:NM_001098887]	25229377	25272669	-1	0.0166345
rs208191410	± 100000	CON-24	1.91e-05	0.328147	0.0619517	0	23	25249010	0	T	C	506286	ICK	Bos taurus intestinal cell kinase (ICK), mRNA. [Source:RefSeq mRNA;Acc:NM_001098887]	25229377	25272669	-1	0.0161968
rs208227958	± 100000	CON-24	2.23e-05	0.328147	0.0619517	0	23	25249101	0	A	G	506286	ICK	Bos taurus intestinal cell kinase (ICK), mRNA. [Source:RefSeq mRNA;Acc:NM_001098887]	25229377	25272669	-1	-0.0128814
rs208249782	± 10000	CON-24	4.33e-05	0.381647	0.0561239	0	23	25249639	0	T	C	506286	ICK	Bos taurus intestinal cell kinase (ICK), mRNA. [Source:RefSeq mRNA;Acc:NM_001098887]	25229377	25272669	-1	0.0170249
rs208259380	± 100000	CON-24	4.33e-05	0.381647	0.0666924	0	23	25249657	0	A	G	506286	ICK	Bos taurus intestinal cell kinase (ICK), mRNA. [Source:RefSeq mRNA;Acc:NM_001098887]	25229377	25272669	-1	0.0170249
rs208263713	± 10000	CON-24	1.66e-05	0.323308	0.0561239	0	23	25250258	0	C	T	506286	ICK	Bos taurus intestinal cell kinase (ICK), mRNA. [Source:RefSeq mRNA;Acc:NM_001098887]	25229377	25272669	-1	0.0181296
rs208383841	± 10000	CON-24	2.91e-05	0.352207	0.0561239	0	23	25250588	0	T	C	506286	ICK	Bos taurus intestinal cell kinase (ICK), mRNA. [Source:RefSeq mRNA;Acc:NM_001098887]	25229377	25272669	-1	0.0175302
rs208434889	± 100000	CON-24	2.83e-05	0.349066	0.0619517	0	23	25251098	0	C	A	506286	ICK	Bos taurus intestinal cell kinase (ICK), mRNA. [Source:RefSeq mRNA;Acc:NM_001098887]	25229377	25272669	-1	0.0171955
rs208435053	± 10000	CON-24	1.66e-05	0.323308	0.0561239	0	23	25251349	0	G	A	506286	ICK	Bos taurus intestinal cell kinase (ICK), mRNA. [Source:RefSeq mRNA;Acc:NM_001098887]	25229377	25272669	-1	0.0181296
rs208487166	± 100000	CON-24	2.03e-05	0.328147	0.0619517	0	23	25251563	0	T	C	506286	ICK	Bos taurus intestinal cell kinase (ICK), mRNA. [Source:RefSeq mRNA;Acc:NM_001098887]	25229377	25272669	-1	0.0179646
rs208491687	± 100000	CON-24	9.73e-05	0.433726	0.0735278	0	23	25251705	0	A	G	506286	ICK	Bos taurus intestinal cell kinase (ICK), mRNA. [Source:RefSeq mRNA;Acc:NM_001098887]	25229377	25272669	-1	-0.0135591
rs208499734	± 10000	CON-24	4.33e-05	0.381647	0.0561239	0	23	25251722	0	C	T	506286	ICK	Bos taurus intestinal cell kinase (ICK), mRNA. [Source:RefSeq mRNA;Acc:NM_001098887]	25229377	25272669	-1	0.0170249
rs208502049	± 10000	CON-24	1.26e-05	0.284504	0.0561239	0	23	25251832	0	G	A	506286	ICK	Bos taurus intestinal cell kinase (ICK), mRNA. [Source:RefSeq mRNA;Acc:NM_001098887]	25229377	25272669	-1	0.0194477
rs208506144	± 100000	CON-24	5.31e-05	0.401483	0.0666924	0	23	25251885	0	G	A	506286	ICK	Bos taurus intestinal cell kinase (ICK), mRNA. [Source:RefSeq mRNA;Acc:NM_001098887]	25229377	25272669	-1	0.0160934
rs208538958	± 10000	CON-24	1.66e-05	0.323308	0.0561239	0	23	25252057	0	A	G	506286	ICK	Bos taurus intestinal cell kinase (ICK), mRNA. [Source:RefSeq mRNA;Acc:NM_001098887]	25229377	25272669	-1	0.0181296
rs208574719	± 100000	CON-24	4.33e-05	0.381647	0.0666924	0	23	25252312	0	G	A	506286	ICK	Bos taurus intestinal cell kinase (ICK), mRNA. [Source:RefSeq mRNA;Acc:NM_001098887]	25229377	25272669	-1	0.0170249
rs208614296	± 10000	CON-24	4.1e-05	0.381647	0.0561239	0	23	25252989	0	C	T	506286	ICK	Bos taurus intestinal cell kinase (ICK), mRNA. [Source:RefSeq mRNA;Acc:NM_001098887]	25229377	25272669	-1	0.0173578
rs208622793	± 10000	CON-24	1.66e-05	0.323308	0.0561239	0	23	25253241	0	G	A	506286	ICK	Bos taurus intestinal cell kinase (ICK), mRNA. [Source:RefSeq mRNA;Acc:NM_001098887]	25229377	25272669	-1	0.0181296
rs208630096	± 10000	CON-24	1.26e-05	0.284504	0.0561239	0	23	25253778	0	T	C	506286	ICK	Bos taurus intestinal cell kinase (ICK), mRNA. [Source:RefSeq mRNA;Acc:NM_001098887]	25229377	25272669	-1	0.0194477
rs208641694	± 100000	CON-24	3.17e-05	0.362441	0.0627662	0	23	25254388	0	A	G	506286	ICK	Bos taurus intestinal cell kinase (ICK), mRNA. [Source:RefSeq mRNA;Acc:NM_001098887]	25229377	25272669	-1	0.0152367
rs208661781	± 10000	CON-24	2.91e-05	0.352207	0.0561239	0	23	25255636	0	G	A	506286	ICK	Bos taurus intestinal cell kinase (ICK), mRNA. [Source:RefSeq mRNA;Acc:NM_001098887]	25229377	25272669	-1	0.0175302
rs208692606	± 10000	CON-24	4.33e-05	0.381647	0.0561239	0	23	25255664	0	T	C	506286	ICK	Bos taurus intestinal cell kinase (ICK), mRNA. [Source:RefSeq mRNA;Acc:NM_001098887]	25229377	25272669	-1	0.0170249
rs208764857	± 100000	CON-24	4.33e-05	0.381647	0.0666924	0	23	25255669	0	G	A	506286	ICK	Bos taurus intestinal cell kinase (ICK), mRNA. [Source:RefSeq mRNA;Acc:NM_001098887]	25229377	25272669	-1	0.0170249
rs208813343	± 10000	CON-24	1.66e-05	0.323308	0.0561239	0	23	25255799	0	T	C	506286	ICK	Bos taurus intestinal cell kinase (ICK), mRNA. [Source:RefSeq mRNA;Acc:NM_001098887]	25229377	25272669	-1	0.0181296
rs208813537	± 100000	CON-24	7.56e-05	0.433726	0.0666978	0	23	25255831	0	C	T	506286	ICK	Bos taurus intestinal cell kinase (ICK), mRNA. [Source:RefSeq mRNA;Acc:NM_001098887]	25229377	25272669	-1	-0.0126715
rs208881985	± 10000	CON-24	5.84e-05	0.418536	0.0561239	0	23	25255861	0	A	T	506286	ICK	Bos taurus intestinal cell kinase (ICK), mRNA. [Source:RefSeq mRNA;Acc:NM_001098887]	25229377	25272669	-1	0.0168175
rs209016178	± 100000	CON-24	7.17e-06	0.210073	0.0405396	0	23	25256117	0	G	C	506286	ICK	Bos taurus intestinal cell kinase (ICK), mRNA. [Source:RefSeq mRNA;Acc:NM_001098887]	25229377	25272669	-1	0.0199272
rs209130998	± 10000	CON-24	4.72e-05	0.391428	0.0561239	0	23	25256282	0	A	C	506286	ICK	Bos taurus intestinal cell kinase (ICK), mRNA. [Source:RefSeq mRNA;Acc:NM_001098887]	25229377	25272669	-1	0.0158684
rs209271312	± 10000	CON-24	1.66e-05	0.323308	0.0561239	0	23	25257193	0	G	A	506286	ICK	Bos taurus intestinal cell kinase (ICK), mRNA. [Source:RefSeq mRNA;Acc:NM_001098887]	25229377	25272669	-1	0.0181296
rs209339690	± 100000	CON-24	6.22e-05	0.429138	0.0666978	0	23	25257213	0	A	T	506286	ICK	Bos taurus intestinal cell kinase (ICK), mRNA. [Source:RefSeq mRNA;Acc:NM_001098887]	25229377	25272669	-1	0.0165894
rs209397239	± 100000	CON-24	4.72e-05	0.391428	0.0666924	0	23	25257705	0	G	A	506286	ICK	Bos taurus intestinal cell kinase (ICK), mRNA. [Source:RefSeq mRNA;Acc:NM_001098887]	25229377	25272669	-1	-0.0122268
rs209486236	± 100000	CON-24	9.67e-05	0.433726	0.0735278	0	23	25257742	0	A	G	506286	ICK	Bos taurus intestinal cell kinase (ICK), mRNA. [Source:RefSeq mRNA;Acc:NM_001098887]	25229377	25272669	-1	-0.0109419
rs209492351	± 100000	CON-24	7.56e-05	0.433726	0.0666978	0	23	25258962	0	G	A	506286	ICK	Bos taurus intestinal cell kinase (ICK), mRNA. [Source:RefSeq mRNA;Acc:NM_001098887]	25229377	25272669	-1	0.0126715
rs209601323	± 100000	CON-24	4.08e-05	0.381647	0.0666924	0	23	25259799	0	T	C	506286	ICK	Bos taurus intestinal cell kinase (ICK), mRNA. [Source:RefSeq mRNA;Acc:NM_001098887]	25229377	25272669	-1	-0.0125897
rs209675733	± 100000	CON-24	0.000154738	0.505382	0.0918857	0	23	25259851	0	T	A	506286	ICK	Bos taurus intestinal cell kinase (ICK), mRNA. [Source:RefSeq mRNA;Acc:NM_001098887]	25229377	25272669	-1	0.0146356
rs209730793	± 100000	CON-24	5.31e-05	0.401483	0.0666924	0	23	25260562	0	C	A	506286	ICK	Bos taurus intestinal cell kinase (ICK), mRNA. [Source:RefSeq mRNA;Acc:NM_001098887]	25229377	25272669	-1	0.0160934
rs209787227	± 100000	CON-24	7.2e-05	0.433726	0.0666978	0	23	25260651	0	A	G	506286	ICK	Bos taurus intestinal cell kinase (ICK), mRNA. [Source:RefSeq mRNA;Acc:NM_001098887]	25229377	25272669	-1	0.01069
rs209809675	± 100000	CON-24	2.83e-05	0.349066	0.0619517	0	23	25260764	0	A	C	506286	ICK	Bos taurus intestinal cell kinase (ICK), mRNA. [Source:RefSeq mRNA;Acc:NM_001098887]	25229377	25272669	-1	0.0171955
rs209842320	± 100000	CON-24	6.54e-05	0.430167	0.0666978	0	23	25260907	0	G	A	506286	ICK	Bos taurus intestinal cell kinase (ICK), mRNA. [Source:RefSeq mRNA;Acc:NM_001098887]	25229377	25272669	-1	0.0107238
rs209905778	± 100000	CON-24	7.17e-06	0.210073	0.0405396	0	23	25260967	0	A	G	506286	ICK	Bos taurus intestinal cell kinase (ICK), mRNA. [Source:RefSeq mRNA;Acc:NM_001098887]	25229377	25272669	-1	-0.0199272
rs209954306	± 100000	CON-24	4.33e-05	0.381647	0.0666924	0	23	25261142	0	G	A	506286	ICK	Bos taurus intestinal cell kinase (ICK), mRNA. [Source:RefSeq mRNA;Acc:NM_001098887]	25229377	25272669	-1	0.0170249
rs210117151	± 10000	CON-24	2.32e-05	0.328147	0.0561239	0	23	25261405	0	T	C	506286	ICK	Bos taurus intestinal cell kinase (ICK), mRNA. [Source:RefSeq mRNA;Acc:NM_001098887]	25229377	25272669	-1	0.0137818
rs210158331	± 100000	CON-24	4.33e-05	0.381647	0.0666924	0	23	25262109	0	C	T	506286	ICK	Bos taurus intestinal cell kinase (ICK), mRNA. [Source:RefSeq mRNA;Acc:NM_001098887]	25229377	25272669	-1	0.0170249
rs210178524	± 10000	CON-24	2.91e-05	0.352207	0.0561239	0	23	25262116	0	T	G	506286	ICK	Bos taurus intestinal cell kinase (ICK), mRNA. [Source:RefSeq mRNA;Acc:NM_001098887]	25229377	25272669	-1	0.0175302
rs210414931	± 100000	CON-24	2.03e-05	0.328147	0.0619517	0	23	25262284	0	A	C	506286	ICK	Bos taurus intestinal cell kinase (ICK), mRNA. [Source:RefSeq mRNA;Acc:NM_001098887]	25229377	25272669	-1	0.0179646
rs210436499	± 10000	CON-24	6.51e-05	0.430167	0.0561239	0	23	25262303	0	A	C	506286	ICK	Bos taurus intestinal cell kinase (ICK), mRNA. [Source:RefSeq mRNA;Acc:NM_001098887]	25229377	25272669	-1	0.0128558
rs210446130	± 10000	CON-24	4.33e-05	0.381647	0.0561239	0	23	25262367	0	A	G	506286	ICK	Bos taurus intestinal cell kinase (ICK), mRNA. [Source:RefSeq mRNA;Acc:NM_001098887]	25229377	25272669	-1	0.0170249
rs210476115	± 100000	CON-24	6.24e-05	0.429138	0.0666978	0	23	25262380	0	T	C	506286	ICK	Bos taurus intestinal cell kinase (ICK), mRNA. [Source:RefSeq mRNA;Acc:NM_001098887]	25229377	25272669	-1	0.011542
rs210600750	± 10000	CON-24	4.33e-05	0.381647	0.0561239	0	23	25262384	0	C	G	506286	ICK	Bos taurus intestinal cell kinase (ICK), mRNA. [Source:RefSeq mRNA;Acc:NM_001098887]	25229377	25272669	-1	0.0170249
rs210638804	± 100000	CON-24	4.08e-05	0.381647	0.0666924	0	23	25262389	0	G	A	506286	ICK	Bos taurus intestinal cell kinase (ICK), mRNA. [Source:RefSeq mRNA;Acc:NM_001098887]	25229377	25272669	-1	-0.0123263
rs210689620	± 10000	CON-24	1.66e-05	0.323308	0.0561239	0	23	25262559	0	A	T	506286	ICK	Bos taurus intestinal cell kinase (ICK), mRNA. [Source:RefSeq mRNA;Acc:NM_001098887]	25229377	25272669	-1	0.0181296
rs210708728	± 100000	CON-24	5.21e-05	0.401483	0.0666924	0	23	25262611	0	G	C	506286	ICK	Bos taurus intestinal cell kinase (ICK), mRNA. [Source:RefSeq mRNA;Acc:NM_001098887]	25229377	25272669	-1	0.014512
rs210726688	± 10000	CON-24	4.33e-05	0.381647	0.0561239	0	23	25262674	0	G	A	506286	ICK	Bos taurus intestinal cell kinase (ICK), mRNA. [Source:RefSeq mRNA;Acc:NM_001098887]	25229377	25272669	-1	0.0170249
rs210757171	± 10000	CON-24	2.91e-05	0.352207	0.0561239	0	23	25262858	0	T	C	506286	ICK	Bos taurus intestinal cell kinase (ICK), mRNA. [Source:RefSeq mRNA;Acc:NM_001098887]	25229377	25272669	-1	0.0175302
rs210795131	± 100000	CON-24	1.67e-05	0.323308	0.0588458	0	23	25263158	0	C	A	506286	ICK	Bos taurus intestinal cell kinase (ICK), mRNA. [Source:RefSeq mRNA;Acc:NM_001098887]	25229377	25272669	-1	0.016263
rs210854465	± 10000	CON-24	4.54e-05	0.383398	0.0561239	0	23	25263236	0	G	A	506286	ICK	Bos taurus intestinal cell kinase (ICK), mRNA. [Source:RefSeq mRNA;Acc:NM_001098887]	25229377	25272669	-1	0.0158834
rs210867433	± 100000	CON-24	6.24e-05	0.429138	0.0666978	0	23	25263300	0	C	T	506286	ICK	Bos taurus intestinal cell kinase (ICK), mRNA. [Source:RefSeq mRNA;Acc:NM_001098887]	25229377	25272669	-1	0.011542
rs210876449	± 10000	CON-24	8.76e-05	0.433726	0.0666852	0	23	25263474	0	C	T	506286	ICK	Bos taurus intestinal cell kinase (ICK), mRNA. [Source:RefSeq mRNA;Acc:NM_001098887]	25229377	25272669	-1	0.0132243
rs210966247	± 10000	CON-24	2.03e-05	0.328147	0.0561239	0	23	25263734	0	C	T	506286	ICK	Bos taurus intestinal cell kinase (ICK), mRNA. [Source:RefSeq mRNA;Acc:NM_001098887]	25229377	25272669	-1	0.0179646
rs211022646	± 10000	CON-24	1.66e-05	0.323308	0.0561239	0	23	25263869	0	G	A	506286	ICK	Bos taurus intestinal cell kinase (ICK), mRNA. [Source:RefSeq mRNA;Acc:NM_001098887]	25229377	25272669	-1	0.0181296
rs211037854	± 10000	CON-24	4.33e-05	0.381647	0.0561239	0	23	25263874	0	A	C	506286	ICK	Bos taurus intestinal cell kinase (ICK), mRNA. [Source:RefSeq mRNA;Acc:NM_001098887]	25229377	25272669	-1	0.0170249
rs211054921	± 10000	CON-24	5.84e-05	0.418536	0.0561239	0	23	25263879	0	C	A	506286	ICK	Bos taurus intestinal cell kinase (ICK), mRNA. [Source:RefSeq mRNA;Acc:NM_001098887]	25229377	25272669	-1	0.0168175
rs211359744	± 10000	CON-24	4.09e-05	0.381647	0.0561239	0	23	25263886	0	A	G	506286	ICK	Bos taurus intestinal cell kinase (ICK), mRNA. [Source:RefSeq mRNA;Acc:NM_001098887]	25229377	25272669	-1	0.0166943
rs211383466	± 10000	CON-24	1.66e-05	0.323308	0.0561239	0	23	25263927	0	C	T	506286	ICK	Bos taurus intestinal cell kinase (ICK), mRNA. [Source:RefSeq mRNA;Acc:NM_001098887]	25229377	25272669	-1	0.0181296
rs211410415	± 100000	CON-24	2.4e-05	0.33226	0.0619517	0	23	25264376	0	G	A	506286	ICK	Bos taurus intestinal cell kinase (ICK), mRNA. [Source:RefSeq mRNA;Acc:NM_001098887]	25229377	25272669	-1	0.0126853
rs211424933	± 10000	CON-24	1.26e-05	0.284504	0.0561239	0	23	25264812	0	G	A	506286	ICK	Bos taurus intestinal cell kinase (ICK), mRNA. [Source:RefSeq mRNA;Acc:NM_001098887]	25229377	25272669	-1	0.0194477
rs211517231	± 100000	CON-24	8.71e-05	0.433726	0.0733705	0	23	25265939	0	C	T	506286	ICK	Bos taurus intestinal cell kinase (ICK), mRNA. [Source:RefSeq mRNA;Acc:NM_001098887]	25229377	25272669	-1	-0.013488
rs211553527	± 100000	CON-24	9.73e-05	0.433726	0.0735278	0	23	25267993	0	G	T	506286	ICK	Bos taurus intestinal cell kinase (ICK), mRNA. [Source:RefSeq mRNA;Acc:NM_001098887]	25229377	25272669	-1	-0.0135591
rs211585079	± 10000	CON-24	2.89e-05	0.352207	0.0561239	0	23	25268366	0	G	C	506286	ICK	Bos taurus intestinal cell kinase (ICK), mRNA. [Source:RefSeq mRNA;Acc:NM_001098887]	25229377	25272669	-1	0.0135999
rs211623095	± 10000	CON-24	7.56e-05	0.433726	0.0595836	0	23	25268389	0	A	G	506286	ICK	Bos taurus intestinal cell kinase (ICK), mRNA. [Source:RefSeq mRNA;Acc:NM_001098887]	25229377	25272669	-1	-0.0129605
rs211667590	± 10000	CON-24	1.66e-05	0.323308	0.0561239	0	23	25268434	0	G	A	506286	ICK	Bos taurus intestinal cell kinase (ICK), mRNA. [Source:RefSeq mRNA;Acc:NM_001098887]	25229377	25272669	-1	0.0181296
rs211679229	± 10000	CON-24	5.4e-05	0.405584	0.0561239	0	23	25269455	0	A	G	506286	ICK	Bos taurus intestinal cell kinase (ICK), mRNA. [Source:RefSeq mRNA;Acc:NM_001098887]	25229377	25272669	-1	0.0155437
rs377868563	± 100000	CON-24	3.17e-05	0.362441	0.0627662	0	23	25269665	0	C	T	506286	ICK	Bos taurus intestinal cell kinase (ICK), mRNA. [Source:RefSeq mRNA;Acc:NM_001098887]	25229377	25272669	-1	0.0152367
rs378052299	± 10000	CON-24	8.38e-05	0.433726	0.0645692	0	23	25271040	0	T	A	506286	ICK	Bos taurus intestinal cell kinase (ICK), mRNA. [Source:RefSeq mRNA;Acc:NM_001098887]	25229377	25272669	-1	0.0131395
rs378347031	± 100000	CON-24	5.31e-05	0.401483	0.0666924	0	23	25271502	0	T	C	506286	ICK	Bos taurus intestinal cell kinase (ICK), mRNA. [Source:RefSeq mRNA;Acc:NM_001098887]	25229377	25272669	-1	0.0160934
rs378440073	± 100000	CON-24	5.31e-05	0.401483	0.0666924	0	23	25272607	0	G	T	506286	ICK	Bos taurus intestinal cell kinase (ICK), mRNA. [Source:RefSeq mRNA;Acc:NM_001098887]	25229377	25272669	-1	0.0160934
rs378707401	± 10000	CON-24	4.1e-05	0.381647	0.0561239	0	23	25274871	2202	C	T	506286	ICK	Bos taurus intestinal cell kinase (ICK), mRNA. [Source:RefSeq mRNA;Acc:NM_001098887]	25229377	25272669	-1	0.0173578
rs379048592	± 10000	CON-24	1.02e-05	0.25685	0.0561239	0	23	25275848	3179	T	C	506286	ICK	Bos taurus intestinal cell kinase (ICK), mRNA. [Source:RefSeq mRNA;Acc:NM_001098887]	25229377	25272669	-1	0.0181604
rs379112891	± 10000	CON-24	5.4e-05	0.405584	0.0561239	0	23	25276699	4030	T	A	506286	ICK	Bos taurus intestinal cell kinase (ICK), mRNA. [Source:RefSeq mRNA;Acc:NM_001098887]	25229377	25272669	-1	0.0155437
rs379175363	± 100000	CON-24	2.64e-05	0.3427	0.0619517	0	23	25277137	4468	G	A	506286	ICK	Bos taurus intestinal cell kinase (ICK), mRNA. [Source:RefSeq mRNA;Acc:NM_001098887]	25229377	25272669	-1	0.012566
rs379332650	± 100000	CON-24	1.67e-05	0.323308	0.0588458	0	23	25278268	5599	A	G	506286	ICK	Bos taurus intestinal cell kinase (ICK), mRNA. [Source:RefSeq mRNA;Acc:NM_001098887]	25229377	25272669	-1	0.016263
rs379498245	± 10000	CON-24	4.78e-05	0.39266	0.0561239	0	23	25280192	7523	A	G	506286	ICK	Bos taurus intestinal cell kinase (ICK), mRNA. [Source:RefSeq mRNA;Acc:NM_001098887]	25229377	25272669	-1	0.013266
rs379666970	± 100000	CON-24	5.31e-05	0.401483	0.0666924	0	23	25281468	8799	G	A	506286	ICK	Bos taurus intestinal cell kinase (ICK), mRNA. [Source:RefSeq mRNA;Acc:NM_001098887]	25229377	25272669	-1	0.0160934
rs379727118	± 100000	CON-24	5.31e-05	0.401483	0.0666924	0	23	25281516	8847	T	C	506286	ICK	Bos taurus intestinal cell kinase (ICK), mRNA. [Source:RefSeq mRNA;Acc:NM_001098887]	25229377	25272669	-1	0.0160934
rs379954706	± 100000	CON-24	5.31e-05	0.401483	0.0666924	0	23	25285835	13166	G	T	506286	ICK	Bos taurus intestinal cell kinase (ICK), mRNA. [Source:RefSeq mRNA;Acc:NM_001098887]	25229377	25272669	-1	0.0160934
rs380202620	± 100000	CON-24	5.43e-05	0.406759	0.0561239	0	23	25286822	14153	T	C	506286	ICK	Bos taurus intestinal cell kinase (ICK), mRNA. [Source:RefSeq mRNA;Acc:NM_001098887]	25229377	25272669	-1	0.0164154
rs380326015	± 100000	CON-24	6.36e-05	0.430167	0.0561239	0	23	25287624	14955	T	G	506286	ICK	Bos taurus intestinal cell kinase (ICK), mRNA. [Source:RefSeq mRNA;Acc:NM_001098887]	25229377	25272669	-1	0.0101821
rs381007653	± 100000	CON-24	2.34e-05	0.328871	0.0619517	0	23	25288902	16233	T	C	506286	ICK	Bos taurus intestinal cell kinase (ICK), mRNA. [Source:RefSeq mRNA;Acc:NM_001098887]	25229377	25272669	-1	0.012586
rs381033375	± 100000	CON-24	1.67e-05	0.323308	0.0588458	0	23	25289632	16963	A	G	506286	ICK	Bos taurus intestinal cell kinase (ICK), mRNA. [Source:RefSeq mRNA;Acc:NM_001098887]	25229377	25272669	-1	0.016263
rs381035811	± 100000	CON-24	5.31e-05	0.401483	0.0666924	0	23	25290342	17673	A	G	506286	ICK	Bos taurus intestinal cell kinase (ICK), mRNA. [Source:RefSeq mRNA;Acc:NM_001098887]	25229377	25272669	-1	0.0160934
rs381191108	± 100000	CON-24	2.34e-05	0.328871	0.0619517	0	23	25291688	62311	C	T	506286	ICK	Bos taurus intestinal cell kinase (ICK), mRNA. [Source:RefSeq mRNA;Acc:NM_001098887]	25229377	25272669	-1	0.012586
rs381225237	± 100000	CON-24	4.33e-05	0.381647	0.0666924	0	23	25311075	38406	G	T	506286	ICK	Bos taurus intestinal cell kinase (ICK), mRNA. [Source:RefSeq mRNA;Acc:NM_001098887]	25229377	25272669	-1	0.0170249
rs381272800	± 100000	CON-24	5.31e-05	0.401483	0.0666924	0	23	25313214	40545	T	G	506286	ICK	Bos taurus intestinal cell kinase (ICK), mRNA. [Source:RefSeq mRNA;Acc:NM_001098887]	25229377	25272669	-1	0.0160934
rs381541672	± 100000	CON-24	5.31e-05	0.401483	0.0666924	0	23	25314827	42158	A	G	506286	ICK	Bos taurus intestinal cell kinase (ICK), mRNA. [Source:RefSeq mRNA;Acc:NM_001098887]	25229377	25272669	-1	0.0160934
rs381699985	± 100000	CON-24	5.31e-05	0.401483	0.0666924	0	23	25314891	42222	C	A	506286	ICK	Bos taurus intestinal cell kinase (ICK), mRNA. [Source:RefSeq mRNA;Acc:NM_001098887]	25229377	25272669	-1	0.0160934
rs381932018	± 100000	CON-24	5.84e-05	0.418536	0.0561239	0	23	25315035	42366	T	C	506286	ICK	Bos taurus intestinal cell kinase (ICK), mRNA. [Source:RefSeq mRNA;Acc:NM_001098887]	25229377	25272669	-1	0.0168175
rs382646200	± 100000	CON-24	4.33e-05	0.381647	0.0561239	0	23	25315109	42440	T	C	506286	ICK	Bos taurus intestinal cell kinase (ICK), mRNA. [Source:RefSeq mRNA;Acc:NM_001098887]	25229377	25272669	-1	0.0170249
rs382768221	± 100000	CON-24	2.64e-05	0.3427	0.0619517	0	23	25316304	43635	G	C	506286	ICK	Bos taurus intestinal cell kinase (ICK), mRNA. [Source:RefSeq mRNA;Acc:NM_001098887]	25229377	25272669	-1	0.012566
rs382998046	± 100000	CON-24	1.66e-05	0.323308	0.0561239	0	23	25316334	43665	G	A	506286	ICK	Bos taurus intestinal cell kinase (ICK), mRNA. [Source:RefSeq mRNA;Acc:NM_001098887]	25229377	25272669	-1	0.0181296
rs383063927	± 100000	CON-24	4.32e-05	0.381647	0.0561239	0	23	25316714	44045	G	A	506286	ICK	Bos taurus intestinal cell kinase (ICK), mRNA. [Source:RefSeq mRNA;Acc:NM_001098887]	25229377	25272669	-1	0.0126879
rs383534522	± 100000	CON-24	2.34e-05	0.328871	0.0619517	0	23	25316792	44123	G	T	506286	ICK	Bos taurus intestinal cell kinase (ICK), mRNA. [Source:RefSeq mRNA;Acc:NM_001098887]	25229377	25272669	-1	0.012586
rs384483740	± 100000	CON-24	5.31e-05	0.401483	0.0666924	0	23	25316868	44199	T	C	506286	ICK	Bos taurus intestinal cell kinase (ICK), mRNA. [Source:RefSeq mRNA;Acc:NM_001098887]	25229377	25272669	-1	0.0160934
rs384596453	± 100000	CON-24	1.59e-05	0.323308	0.0561239	0	23	25316971	44302	G	A	506286	ICK	Bos taurus intestinal cell kinase (ICK), mRNA. [Source:RefSeq mRNA;Acc:NM_001098887]	25229377	25272669	-1	0.0138478
rs384834904	± 100000	CON-24	2.77e-05	0.347734	0.0619517	0	23	25321313	48644	A	G	506286	ICK	Bos taurus intestinal cell kinase (ICK), mRNA. [Source:RefSeq mRNA;Acc:NM_001098887]	25229377	25272669	-1	-0.0123431
rs384866297	± 100000	CON-24	2.27e-05	0.328147	0.0619517	0	23	25321804	92427	C	T	506286	ICK	Bos taurus intestinal cell kinase (ICK), mRNA. [Source:RefSeq mRNA;Acc:NM_001098887]	25229377	25272669	-1	0.0177262
rs385133225	± 100000	CON-24	0.000104401	0.434672	0.0745446	0	23	25321829	49160	C	T	506286	ICK	Bos taurus intestinal cell kinase (ICK), mRNA. [Source:RefSeq mRNA;Acc:NM_001098887]	25229377	25272669	-1	-0.0133866
rs385265238	± 100000	CON-24	2.27e-05	0.328147	0.0619517	0	23	25322183	49514	G	A	506286	ICK	Bos taurus intestinal cell kinase (ICK), mRNA. [Source:RefSeq mRNA;Acc:NM_001098887]	25229377	25272669	-1	0.0177262
rs385612619	± 100000	CON-24	2.63e-05	0.3427	0.0619517	0	23	25323483	50814	C	T	506286	ICK	Bos taurus intestinal cell kinase (ICK), mRNA. [Source:RefSeq mRNA;Acc:NM_001098887]	25229377	25272669	-1	0.0127863
rs385659335	± 100000	CON-24	2.64e-05	0.3427	0.0619517	0	23	25323597	50928	A	T	506286	ICK	Bos taurus intestinal cell kinase (ICK), mRNA. [Source:RefSeq mRNA;Acc:NM_001098887]	25229377	25272669	-1	0.012566
rs385869685	± 100000	CON-24	4.33e-05	0.381647	0.0561239	0	23	25323644	50975	A	T	506286	ICK	Bos taurus intestinal cell kinase (ICK), mRNA. [Source:RefSeq mRNA;Acc:NM_001098887]	25229377	25272669	-1	0.0170249
rs386005872	± 100000	CON-24	3.17e-05	0.362441	0.0627662	0	23	25323706	51037	T	G	506286	ICK	Bos taurus intestinal cell kinase (ICK), mRNA. [Source:RefSeq mRNA;Acc:NM_001098887]	25229377	25272669	-1	0.0152367
rs386021401	± 100000	CON-24	6.73e-05	0.430167	0.0567277	0	23	25323727	51058	T	C	506286	ICK	Bos taurus intestinal cell kinase (ICK), mRNA. [Source:RefSeq mRNA;Acc:NM_001098887]	25229377	25272669	-1	0.015897
rs41587582	± 100000	CON-24	6.51e-05	0.430167	0.0561239	0	23	25323776	51107	T	C	506286	ICK	Bos taurus intestinal cell kinase (ICK), mRNA. [Source:RefSeq mRNA;Acc:NM_001098887]	25229377	25272669	-1	-0.0128558
rs41587583	± 100000	CON-24	6.51e-05	0.430167	0.0561239	0	23	25323827	51158	T	C	506286	ICK	Bos taurus intestinal cell kinase (ICK), mRNA. [Source:RefSeq mRNA;Acc:NM_001098887]	25229377	25272669	-1	-0.0128558
rs41587585	± 100000	CON-24	1.66e-05	0.323308	0.0561239	0	23	25323870	51201	C	T	506286	ICK	Bos taurus intestinal cell kinase (ICK), mRNA. [Source:RefSeq mRNA;Acc:NM_001098887]	25229377	25272669	-1	0.0181296
rs41587586	± 100000	CON-24	1.66e-05	0.323308	0.0561239	0	23	25323941	51272	C	A	506286	ICK	Bos taurus intestinal cell kinase (ICK), mRNA. [Source:RefSeq mRNA;Acc:NM_001098887]	25229377	25272669	-1	0.0181296
rs41604190	± 100000	CON-24	2.83e-05	0.349066	0.0619517	0	23	25323969	51300	A	G	506286	ICK	Bos taurus intestinal cell kinase (ICK), mRNA. [Source:RefSeq mRNA;Acc:NM_001098887]	25229377	25272669	-1	0.0133381
rs41642058	± 100000	CON-24	3.37e-05	0.370327	0.0627662	0	23	25325080	52411	C	T	506286	ICK	Bos taurus intestinal cell kinase (ICK), mRNA. [Source:RefSeq mRNA;Acc:NM_001098887]	25229377	25272669	-1	0.0132144
rs41642066	± 100000	CON-24	7.26e-05	0.433726	0.0666978	0	23	25326028	53359	C	T	506286	ICK	Bos taurus intestinal cell kinase (ICK), mRNA. [Source:RefSeq mRNA;Acc:NM_001098887]	25229377	25272669	-1	0.0127766
rs42311177	± 100000	CON-24	5.12e-05	0.401483	0.0561239	0	23	25326037	53368	T	C	506286	ICK	Bos taurus intestinal cell kinase (ICK), mRNA. [Source:RefSeq mRNA;Acc:NM_001098887]	25229377	25272669	-1	-0.0127458
rs432193958	± 100000	CON-24	2.88e-05	0.352207	0.0561239	0	23	25326086	53417	G	T	506286	ICK	Bos taurus intestinal cell kinase (ICK), mRNA. [Source:RefSeq mRNA;Acc:NM_001098887]	25229377	25272669	-1	0.0179326
rs434448497	± 100000	CON-24	1.52e-05	0.321695	0.0588458	0	23	25328360	55691	C	A	506286	ICK	Bos taurus intestinal cell kinase (ICK), mRNA. [Source:RefSeq mRNA;Acc:NM_001098887]	25229377	25272669	-1	-0.0143258
rs436996484	± 100000	CON-24	2.03e-05	0.328147	0.0619517	0	23	25328362	55693	A	C	506286	ICK	Bos taurus intestinal cell kinase (ICK), mRNA. [Source:RefSeq mRNA;Acc:NM_001098887]	25229377	25272669	-1	0.0179646
rs437586403	± 100000	CON-24	1.66e-05	0.323308	0.0561239	0	23	25330914	58245	C	T	506286	ICK	Bos taurus intestinal cell kinase (ICK), mRNA. [Source:RefSeq mRNA;Acc:NM_001098887]	25229377	25272669	-1	0.0181296
rs438407689	± 100000	CON-24	5.31e-05	0.401483	0.0666924	0	23	25331674	59005	G	C	506286	ICK	Bos taurus intestinal cell kinase (ICK), mRNA. [Source:RefSeq mRNA;Acc:NM_001098887]	25229377	25272669	-1	0.0160934
rs439188015	± 100000	CON-24	1.66e-05	0.323308	0.0561239	0	23	25334991	62322	G	A	506286	ICK	Bos taurus intestinal cell kinase (ICK), mRNA. [Source:RefSeq mRNA;Acc:NM_001098887]	25229377	25272669	-1	0.0181296
rs440206051	± 100000	CON-24	3.88e-05	0.379256	0.0666924	0	23	25335084	62415	C	T	506286	ICK	Bos taurus intestinal cell kinase (ICK), mRNA. [Source:RefSeq mRNA;Acc:NM_001098887]	25229377	25272669	-1	0.0173323
rs440745519	± 100000	CON-24	2.91e-05	0.352207	0.0561239	0	23	25335610	62941	A	G	506286	ICK	Bos taurus intestinal cell kinase (ICK), mRNA. [Source:RefSeq mRNA;Acc:NM_001098887]	25229377	25272669	-1	0.0175302
rs441835927	± 100000	CON-24	5.84e-05	0.418536	0.0561239	0	23	25335741	63072	C	T	506286	ICK	Bos taurus intestinal cell kinase (ICK), mRNA. [Source:RefSeq mRNA;Acc:NM_001098887]	25229377	25272669	-1	0.0168175
rs441956958	± 100000	CON-24	9.73e-05	0.433726	0.0735278	0	23	25335932	63263	G	C	506286	ICK	Bos taurus intestinal cell kinase (ICK), mRNA. [Source:RefSeq mRNA;Acc:NM_001098887]	25229377	25272669	-1	-0.0135591
rs443270555	± 100000	CON-24	3.88e-05	0.379256	0.0666924	0	23	25336222	63553	G	A	506286	ICK	Bos taurus intestinal cell kinase (ICK), mRNA. [Source:RefSeq mRNA;Acc:NM_001098887]	25229377	25272669	-1	0.0173323
rs444873164	± 100000	CON-24	6.73e-05	0.430167	0.0567277	0	23	25337137	64468	T	G	506286	ICK	Bos taurus intestinal cell kinase (ICK), mRNA. [Source:RefSeq mRNA;Acc:NM_001098887]	25229377	25272669	-1	0.015897
rs451265738	± 100000	CON-24	2.03e-05	0.328147	0.0619517	0	23	25339885	67216	G	A	506286	ICK	Bos taurus intestinal cell kinase (ICK), mRNA. [Source:RefSeq mRNA;Acc:NM_001098887]	25229377	25272669	-1	0.0179646
rs452435083	± 100000	CON-24	9.73e-05	0.433726	0.0735278	0	23	25340750	68081	G	A	506286	ICK	Bos taurus intestinal cell kinase (ICK), mRNA. [Source:RefSeq mRNA;Acc:NM_001098887]	25229377	25272669	-1	-0.0135591
rs452479406	± 100000	CON-24	3.96e-05	0.380974	0.0561239	0	23	25343478	70809	A	G	506286	ICK	Bos taurus intestinal cell kinase (ICK), mRNA. [Source:RefSeq mRNA;Acc:NM_001098887]	25229377	25272669	-1	0.0170605
rs452828323	± 100000	CON-24	9.73e-05	0.433726	0.0735278	0	23	25344525	71856	C	T	506286	ICK	Bos taurus intestinal cell kinase (ICK), mRNA. [Source:RefSeq mRNA;Acc:NM_001098887]	25229377	25272669	-1	-0.0135591
rs455211735	± 100000	CON-24	1.66e-05	0.323308	0.0561239	0	23	25345726	73057	A	T	506286	ICK	Bos taurus intestinal cell kinase (ICK), mRNA. [Source:RefSeq mRNA;Acc:NM_001098887]	25229377	25272669	-1	0.0181296
rs455327856	± 100000	CON-24	1.66e-05	0.323308	0.0561239	0	23	25345842	73173	T	C	506286	ICK	Bos taurus intestinal cell kinase (ICK), mRNA. [Source:RefSeq mRNA;Acc:NM_001098887]	25229377	25272669	-1	0.0181296
rs456616356	± 100000	CON-24	5.93e-05	0.418536	0.0561239	0	23	25347073	74404	G	A	506286	ICK	Bos taurus intestinal cell kinase (ICK), mRNA. [Source:RefSeq mRNA;Acc:NM_001098887]	25229377	25272669	-1	0.015037
rs460088775	± 100000	CON-24	8.5e-05	0.433726	0.0726064	0	23	25349107	76438	C	A	506286	ICK	Bos taurus intestinal cell kinase (ICK), mRNA. [Source:RefSeq mRNA;Acc:NM_001098887]	25229377	25272669	-1	-0.0122694
rs461547464	± 100000	CON-24	9.73e-05	0.433726	0.0735278	0	23	25350573	77904	C	T	506286	ICK	Bos taurus intestinal cell kinase (ICK), mRNA. [Source:RefSeq mRNA;Acc:NM_001098887]	25229377	25272669	-1	-0.0135591
rs461572091	± 100000	CON-24	5.84e-05	0.418536	0.0561239	0	23	25351365	78696	C	T	506286	ICK	Bos taurus intestinal cell kinase (ICK), mRNA. [Source:RefSeq mRNA;Acc:NM_001098887]	25229377	25272669	-1	0.0168175
rs461670293	± 100000	CON-24	3.96e-05	0.380974	0.0561239	0	23	25351552	78883	C	T	506286	ICK	Bos taurus intestinal cell kinase (ICK), mRNA. [Source:RefSeq mRNA;Acc:NM_001098887]	25229377	25272669	-1	0.0170605
rs464058396	± 100000	CON-24	6.73e-05	0.430167	0.0666978	0	23	25351595	78926	C	T	506286	ICK	Bos taurus intestinal cell kinase (ICK), mRNA. [Source:RefSeq mRNA;Acc:NM_001098887]	25229377	25272669	-1	-0.0125093
rs464803557	± 100000	CON-24	3.88e-05	0.379256	0.0561239	0	23	25352496	79827	C	T	506286	ICK	Bos taurus intestinal cell kinase (ICK), mRNA. [Source:RefSeq mRNA;Acc:NM_001098887]	25229377	25272669	-1	0.0173323
rs469921318	± 100000	CON-24	4.33e-05	0.381647	0.0666924	0	23	25352906	80237	C	T	506286	ICK	Bos taurus intestinal cell kinase (ICK), mRNA. [Source:RefSeq mRNA;Acc:NM_001098887]	25229377	25272669	-1	0.0170249
rs471445413	± 100000	CON-24	4.33e-05	0.381647	0.0666924	0	23	25353838	81169	T	C	506286	ICK	Bos taurus intestinal cell kinase (ICK), mRNA. [Source:RefSeq mRNA;Acc:NM_001098887]	25229377	25272669	-1	0.0170249
rs472892671	± 100000	CON-24	9.73e-05	0.433726	0.0735278	0	23	25355549	82880	C	T	506286	ICK	Bos taurus intestinal cell kinase (ICK), mRNA. [Source:RefSeq mRNA;Acc:NM_001098887]	25229377	25272669	-1	-0.0135591
rs473170980	± 100000	CON-24	1.61e-05	0.323308	0.0561239	0	23	25355715	83046	C	G	506286	ICK	Bos taurus intestinal cell kinase (ICK), mRNA. [Source:RefSeq mRNA;Acc:NM_001098887]	25229377	25272669	-1	0.0181264
rs473580660	± 100000	CON-24	7.33e-06	0.21169	0.0561239	0	23	25355946	83277	T	C	506286	ICK	Bos taurus intestinal cell kinase (ICK), mRNA. [Source:RefSeq mRNA;Acc:NM_001098887]	25229377	25272669	-1	0.0191688
rs473748889	± 100000	CON-24	3.88e-05	0.379256	0.0561239	0	23	25356010	83341	C	T	506286	ICK	Bos taurus intestinal cell kinase (ICK), mRNA. [Source:RefSeq mRNA;Acc:NM_001098887]	25229377	25272669	-1	0.0173323
rs474126006	± 100000	CON-24	5.84e-05	0.418536	0.0561239	0	23	25356255	83586	C	A	506286	ICK	Bos taurus intestinal cell kinase (ICK), mRNA. [Source:RefSeq mRNA;Acc:NM_001098887]	25229377	25272669	-1	0.0168175
rs475192093	± 100000	CON-24	1.66e-05	0.323308	0.0561239	0	23	25357977	85308	C	T	506286	ICK	Bos taurus intestinal cell kinase (ICK), mRNA. [Source:RefSeq mRNA;Acc:NM_001098887]	25229377	25272669	-1	0.0181296
rs475480131	± 100000	CON-24	1.66e-05	0.323308	0.0561239	0	23	25359777	87108	T	C	506286	ICK	Bos taurus intestinal cell kinase (ICK), mRNA. [Source:RefSeq mRNA;Acc:NM_001098887]	25229377	25272669	-1	0.0181296
rs477376177	± 100000	CON-24	7.8e-06	0.220725	0.0425114	0	23	25359792	87123	C	T	506286	ICK	Bos taurus intestinal cell kinase (ICK), mRNA. [Source:RefSeq mRNA;Acc:NM_001098887]	25229377	25272669	-1	0.0191229
rs478642003	± 100000	CON-24	1.26e-05	0.284504	0.0561239	0	23	25359815	87146	C	T	506286	ICK	Bos taurus intestinal cell kinase (ICK), mRNA. [Source:RefSeq mRNA;Acc:NM_001098887]	25229377	25272669	-1	0.0194477
rs479061403	± 100000	CON-24	2.56e-05	0.339754	0.0561239	0	23	25361081	88412	A	T	506286	ICK	Bos taurus intestinal cell kinase (ICK), mRNA. [Source:RefSeq mRNA;Acc:NM_001098887]	25229377	25272669	-1	0.0193997
rs479470644	± 100000	CON-24	3.88e-05	0.379256	0.0561239	0	23	25361290	88621	C	T	506286	ICK	Bos taurus intestinal cell kinase (ICK), mRNA. [Source:RefSeq mRNA;Acc:NM_001098887]	25229377	25272669	-1	0.0173323
rs479547007	± 100000	CON-24	1.66e-05	0.323308	0.0561239	0	23	25361664	88995	C	T	506286	ICK	Bos taurus intestinal cell kinase (ICK), mRNA. [Source:RefSeq mRNA;Acc:NM_001098887]	25229377	25272669	-1	0.0181296
rs481449635	± 100000	CON-24	1.26e-05	0.284504	0.0561239	0	23	25362571	89902	C	T	506286	ICK	Bos taurus intestinal cell kinase (ICK), mRNA. [Source:RefSeq mRNA;Acc:NM_001098887]	25229377	25272669	-1	0.0194477
rs718867895	± 100000	CON-24	1.52e-05	0.321695	0.0588458	0	23	25363153	90484	G	T	506286	ICK	Bos taurus intestinal cell kinase (ICK), mRNA. [Source:RefSeq mRNA;Acc:NM_001098887]	25229377	25272669	-1	-0.0143258
rs109540640	± 100000	CON-24	9.85e-05	0.433726	0.0735278	0	23	25363184	90515	C	A	506286	ICK	Bos taurus intestinal cell kinase (ICK), mRNA. [Source:RefSeq mRNA;Acc:NM_001098887]	25229377	25272669	-1	0.0125195
rs109990272	± 100000	CON-24	9.85e-05	0.433726	0.0735278	0	23	25363615	90946	G	C	506286	ICK	Bos taurus intestinal cell kinase (ICK), mRNA. [Source:RefSeq mRNA;Acc:NM_001098887]	25229377	25272669	-1	0.0125195
rs110043276	± 100000	CON-24	0.000171154	0.531972	0.0980055	0	23	25363644	90975	A	G	506286	ICK	Bos taurus intestinal cell kinase (ICK), mRNA. [Source:RefSeq mRNA;Acc:NM_001098887]	25229377	25272669	-1	0.014613
rs110279336	± 100000	CON-24	0.000171154	0.531972	0.0980055	0	23	25363958	91289	T	C	506286	ICK	Bos taurus intestinal cell kinase (ICK), mRNA. [Source:RefSeq mRNA;Acc:NM_001098887]	25229377	25272669	-1	0.014613
rs110335447	± 100000	CON-24	0.000166943	0.525421	0.0967667	0	23	25363993	91324	C	T	506286	ICK	Bos taurus intestinal cell kinase (ICK), mRNA. [Source:RefSeq mRNA;Acc:NM_001098887]	25229377	25272669	-1	0.0115632
rs110528654	± 100000	CON-24	9.85e-05	0.433726	0.0735278	0	23	25364544	91875	C	T	506286	ICK	Bos taurus intestinal cell kinase (ICK), mRNA. [Source:RefSeq mRNA;Acc:NM_001098887]	25229377	25272669	-1	0.0125195
rs110872862	± 100000	CON-24	9.85e-05	0.433726	0.0735278	0	23	25366515	93846	T	C	506286	ICK	Bos taurus intestinal cell kinase (ICK), mRNA. [Source:RefSeq mRNA;Acc:NM_001098887]	25229377	25272669	-1	0.0125195
rs133775477	± 100000	CON-24	9.85e-05	0.433726	0.0735278	0	23	25366721	94052	A	G	506286	ICK	Bos taurus intestinal cell kinase (ICK), mRNA. [Source:RefSeq mRNA;Acc:NM_001098887]	25229377	25272669	-1	0.0125195
rs133863327	± 100000	CON-24	9.85e-05	0.433726	0.0735278	0	23	25369793	97124	C	T	506286	ICK	Bos taurus intestinal cell kinase (ICK), mRNA. [Source:RefSeq mRNA;Acc:NM_001098887]	25229377	25272669	-1	0.0125195
rs133868286	± 100000	CON-24	9.35e-05	0.433726	0.0735278	0	23	25370037	97368	T	C	506286	ICK	Bos taurus intestinal cell kinase (ICK), mRNA. [Source:RefSeq mRNA;Acc:NM_001098887]	25229377	25272669	-1	0.0109642
rs134064951	± 100000	CON-24	2.53e-05	0.335117	0.0619517	0	23	25371107	98438	C	T	506286	ICK	Bos taurus intestinal cell kinase (ICK), mRNA. [Source:RefSeq mRNA;Acc:NM_001098887]	25229377	25272669	-1	0.0179048
rs134800371	± 100000	CON-24	0.000139445	0.485803	0.0848453	0	23	27182578	-88144	A	C	282654	TNXB	tenascin XB	27270722	27326940	1	0.0116885
rs135709378	± 100000	CON-24	9.85e-05	0.433726	0.0735278	0	23	27187284	-83438	T	G	282654	TNXB	tenascin XB	27270722	27326940	1	0.0125195
rs135713132	± 100000	CON-24	9.85e-05	0.433726	0.0735278	0	23	27187634	-83088	T	A	282654	TNXB	tenascin XB	27270722	27326940	1	0.0125195
rs135853491	± 100000	CON-24	1.9e-05	0.328147	0.0619517	0	23	27187687	-83035	A	G	282654	TNXB	tenascin XB	27270722	27326940	1	0.0127237
rs136479433	± 100000	CON-24	9.85e-05	0.433726	0.0735278	0	23	27188409	-82313	T	C	282654	TNXB	tenascin XB	27270722	27326940	1	0.0125195
rs136787861	± 100000	CON-24	9.85e-05	0.433726	0.0735278	0	23	27188799	-81923	C	T	282654	TNXB	tenascin XB	27270722	27326940	1	0.0125195
rs137018541	± 100000	CON-24	2.79e-05	0.347734	0.0619517	0	23	27188872	-81850	G	A	282654	TNXB	tenascin XB	27270722	27326940	1	0.0125301
rs137347916	± 100000	CON-24	9.85e-05	0.433726	0.0735278	0	23	27190884	-79838	C	G	282654	TNXB	tenascin XB	27270722	27326940	1	0.0125195
rs137693367	± 100000	CON-24	0.000116856	0.449647	0.0781946	0	23	27191693	-79029	G	A	282654	TNXB	tenascin XB	27270722	27326940	1	0.014392
rs137762108	± 100000	CON-24	2.78e-05	0.347734	0.0619517	0	23	27192120	-78602	C	A	282654	TNXB	tenascin XB	27270722	27326940	1	0.0124718
rs207678652	± 100000	CON-24	0.000157852	0.510686	0.0931453	0	23	27192391	-78331	C	A	282654	TNXB	tenascin XB	27270722	27326940	1	-0.0137712
rs207752666	± 100000	CON-24	0.000130332	0.467705	0.0816297	0	23	27194413	-76309	G	A	282654	TNXB	tenascin XB	27270722	27326940	1	-0.0113637
rs207942980	± 100000	CON-24	0.000171729	0.531986	0.0980055	0	23	27200957	-69765	G	A	282654	TNXB	tenascin XB	27270722	27326940	1	0.0145458
rs208535185	± 100000	CON-24	2.79e-05	0.347734	0.0619517	0	23	27208506	-62216	G	A	282654	TNXB	tenascin XB	27270722	27326940	1	0.0125301
rs208913987	± 100000	CON-24	0.000142851	0.486751	0.0866923	0	23	27209324	-61398	A	G	282654	TNXB	tenascin XB	27270722	27326940	1	-0.0132228
rs209245928	± 100000	CON-24	2.59e-05	0.3427	0.0619517	0	23	27236783	-33939	C	T	282654	TNXB	tenascin XB	27270722	27326940	1	0.0123471
rs209357779	± 100000	CON-24	2.78e-05	0.347734	0.0619517	0	23	27237085	-33637	C	T	282654	TNXB	tenascin XB	27270722	27326940	1	0.0124718
rs209373905	± 100000	CON-24	0.000171729	0.531986	0.0980055	0	23	27238708	-32014	G	A	282654	TNXB	tenascin XB	27270722	27326940	1	0.0145458
rs209395050	± 100000	CON-24	0.000171729	0.531986	0.0980055	0	23	27245384	-25338	A	G	282654	TNXB	tenascin XB	27270722	27326940	1	0.0145458
rs209730620	± 100000	CON-24	7.88e-06	0.221732	0.0425114	0	23	27246151	-24571	T	C	282654	TNXB	tenascin XB	27270722	27326940	1	0.0131188
rs209990613	± 100000	CON-24	0.000171729	0.531986	0.0980055	0	23	27247504	-23218	T	G	282654	TNXB	tenascin XB	27270722	27326940	1	0.0145458
rs210137164	± 100000	CON-24	0.000171729	0.531986	0.0980055	0	23	27248037	-22685	C	T	282654	TNXB	tenascin XB	27270722	27326940	1	0.0145458
rs210490582	± 100000	CON-24	2.79e-05	0.347734	0.0619517	0	23	27256492	-14230	T	C	282654	TNXB	tenascin XB	27270722	27326940	1	0.0125301
rs210534021	± 100000	CON-24	0.000171729	0.531986	0.0980055	0	23	27266389	-4333	G	T	282654	TNXB	tenascin XB	27270722	27326940	1	0.0145458
rs210741913	± 100000	CON-24	9.68e-05	0.433726	0.0735278	0	23	27272478	0	G	C	282654	TNXB	tenascin XB	27270722	27326940	1	-0.0130605
rs211024659	± 100000	CON-24	0.000107773	0.439823	0.0754596	0	23	27273902	0	G	A	282654	TNXB	tenascin XB	27270722	27326940	1	-0.0119216
rs211048182	± 100000	CON-24	0.000172872	0.531986	0.0985376	0	23	27275154	0	G	A	282654	TNXB	tenascin XB	27270722	27326940	1	-0.0118951
rs211666561	± 100000	CON-24	9.73e-05	0.433726	0.0735278	0	23	27277302	0	G	A	282654	TNXB	tenascin XB	27270722	27326940	1	-0.0135591
rs377977848	± 100000	CON-24	2.97e-05	0.353058	0.0627087	0	23	27303836	0	G	A	282654	TNXB	tenascin XB	27270722	27326940	1	0.0124345
rs378452602	± 100000	CON-24	8.71e-06	0.233697	0.0439527	0	23	27318352	0	C	T	282654	TNXB	tenascin XB	27270722	27326940	1	-0.0129794
rs135246450	± 10000	CON-24	6.86e-05	0.433218	0.0567277	0	23	27318664	0	C	T	282654	TNXB	tenascin XB	27270722	27326940	1	-0.0141352
rs135331981	± 100000	CON-24	7.03e-05	0.433257	0.0666978	0	23	27318664	0	C	T	282654	TNXB	tenascin XB	27270722	27326940	1	-0.0128042
rs378637321	± 100000	CON-24	2.78e-05	0.347734	0.0619517	0	23	27318664	0	C	T	282654	TNXB	tenascin XB	27270722	27326940	1	0.0124718
rs378911232	± 100000	CON-24	2.78e-05	0.347734	0.0619517	0	23	27319966	0	C	T	282654	TNXB	tenascin XB	27270722	27326940	1	0.0124718
rs379804618	± 100000	CON-24	2.78e-05	0.347734	0.0619517	0	23	27320053	0	G	A	282654	TNXB	tenascin XB	27270722	27326940	1	0.0124718
rs379842311	± 100000	CON-24	0.000171729	0.531986	0.0980055	0	23	27320107	0	A	G	282654	TNXB	tenascin XB	27270722	27326940	1	0.0145458
rs379852594	± 100000	CON-24	2.78e-05	0.347734	0.0619517	0	23	27341416	14476	T	G	282654	TNXB	tenascin XB	27270722	27326940	1	0.0124718
rs210786046	± 100000	CON-24	0.000112804	0.442474	0.0761401	0	23	27392479	-29331	T	C	515440	C2	complement C2 [Source:VGNC Symbol;Acc:VGNC:53959]	27421810	27433479	-1	-0.0138897
rs477422404	± 100000	CON-24	0.000112804	0.442474	0.0761401	0	23	27396445	-25365	T	C	515440	C2	complement C2 [Source:VGNC Symbol;Acc:VGNC:53959]	27421810	27433479	-1	-0.0138897
rs209542881	± 100000	CON-24	0.000112776	0.442474	0.0761401	0	23	27398768	-23042	A	C	515440	C2	complement C2 [Source:VGNC Symbol;Acc:VGNC:53959]	27421810	27433479	-1	-0.0119441
rs209550974	± 100000	CON-24	0.000112804	0.442474	0.0761401	0	23	27399687	-22123	C	T	515440	C2	complement C2 [Source:VGNC Symbol;Acc:VGNC:53959]	27421810	27433479	-1	-0.0138897
rs380365775	± 100000	CON-24	0.00010249	0.433726	0.0737518	0	23	27400369	-21441	G	C	515440	C2	complement C2 [Source:VGNC Symbol;Acc:VGNC:53959]	27421810	27433479	-1	-0.0138089
rs382680971	± 100000	CON-24	0.000106057	0.439271	0.0748162	0	23	27400600	-21210	T	C	515440	C2	complement C2 [Source:VGNC Symbol;Acc:VGNC:53959]	27421810	27433479	-1	-0.0132325
rs383129450	± 100000	CON-24	8.6e-05	0.433726	0.0727996	0	23	27400613	-21197	G	A	515440	C2	complement C2 [Source:VGNC Symbol;Acc:VGNC:53959]	27421810	27433479	-1	-0.0135676
rs437497439	± 100000	CON-24	9.36e-05	0.433726	0.0735278	0	23	27405146	-16664	C	T	515440	C2	complement C2 [Source:VGNC Symbol;Acc:VGNC:53959]	27421810	27433479	-1	-0.0141057
rs208743977	± 100000	CON-24	8.68e-05	0.433726	0.0732738	0	23	27406247	-15563	T	C	515440	C2	complement C2 [Source:VGNC Symbol;Acc:VGNC:53959]	27421810	27433479	-1	-0.0141885
rs207716050	± 100000	CON-24	9.36e-05	0.433726	0.0735278	0	23	27408959	-12851	G	A	515440	C2	complement C2 [Source:VGNC Symbol;Acc:VGNC:53959]	27421810	27433479	-1	-0.0141057
rs208630935	± 100000	CON-24	9.36e-05	0.433726	0.0735278	0	23	27410955	-10855	G	A	515440	C2	complement C2 [Source:VGNC Symbol;Acc:VGNC:53959]	27421810	27433479	-1	-0.0141057
rs209860265	± 100000	CON-24	9.36e-05	0.433726	0.0735278	0	23	27411463	-10347	A	G	515440	C2	complement C2 [Source:VGNC Symbol;Acc:VGNC:53959]	27421810	27433479	-1	-0.0141057
rs133604582	± 100000	CON-24	9.36e-05	0.433726	0.0735278	0	23	27415526	-6284	G	A	515440	C2	complement C2 [Source:VGNC Symbol;Acc:VGNC:53959]	27421810	27433479	-1	-0.0141057
rs210958842	± 100000	CON-24	9.36e-05	0.433726	0.0735278	0	23	27416645	-5165	G	A	515440	C2	complement C2 [Source:VGNC Symbol;Acc:VGNC:53959]	27421810	27433479	-1	-0.0141057
rs209853517	± 100000	CON-24	8.68e-05	0.433726	0.0732738	0	23	27418742	-3068	G	T	515440	C2	complement C2 [Source:VGNC Symbol;Acc:VGNC:53959]	27421810	27433479	-1	-0.0141885
rs379985572	± 100000	CON-24	0.000161769	0.518307	0.0952173	0	23	27424412	97472	G	C	282654	TNXB	tenascin XB	27270722	27326940	1	-0.011949
rs41255513	± 70000	DEG-24	2.51e-05	0.335117	0.0989793	0	23	27492193	-2337	T	C	505554	NEU1	Bos taurus neuraminidase 1 (NEU1), mRNA. [Source:RefSeq mRNA;Acc:NM_001083642]	27494530	27498491	1	-0.0132294
rs109098410	± 70000	DEG-24	2.93e-05	0.352207	0.0989793	0	23	27495176	0	G	C	505554	NEU1	Bos taurus neuraminidase 1 (NEU1), mRNA. [Source:RefSeq mRNA;Acc:NM_001083642]	27494530	27498491	1	-0.0130128
rs110796186	± 70000	DEG-24	2.93e-05	0.352207	0.0989793	0	23	27497156	0	T	C	505554	NEU1	Bos taurus neuraminidase 1 (NEU1), mRNA. [Source:RefSeq mRNA;Acc:NM_001083642]	27494530	27498491	1	-0.0130128
rs109360913	± 70000	DEG-24	2.93e-05	0.352207	0.0989793	0	23	27498137	0	G	C	505554	NEU1	Bos taurus neuraminidase 1 (NEU1), mRNA. [Source:RefSeq mRNA;Acc:NM_001083642]	27494530	27498491	1	-0.0130128
rs133150034	± 70000	DEG-24	1.3e-05	0.290522	0.0988062	0	23	27505671	7180	T	A	505554	NEU1	Bos taurus neuraminidase 1 (NEU1), mRNA. [Source:RefSeq mRNA;Acc:NM_001083642]	27494530	27498491	1	-0.0115148
rs134135629	± 70000	DEG-24	2.32e-05	0.328147	0.0988062	0	23	27510736	-45008	T	C	781275	SAPCD1	Bos taurus suppressor APC domain containing 1 (SAPCD1), mRNA. [Source:RefSeq mRNA;Acc:NM_001082467]	27555744	27558048	-1	-0.0132863
rs134881207	± 70000	DEG-24	2.32e-05	0.328147	0.0988062	0	23	27513325	-42419	C	T	781275	SAPCD1	Bos taurus suppressor APC domain containing 1 (SAPCD1), mRNA. [Source:RefSeq mRNA;Acc:NM_001082467]	27555744	27558048	-1	-0.0132863
rs111022699	± 70000	DEG-24	2.32e-05	0.328147	0.0988062	0	23	27515056	-40688	G	A	781275	SAPCD1	Bos taurus suppressor APC domain containing 1 (SAPCD1), mRNA. [Source:RefSeq mRNA;Acc:NM_001082467]	27555744	27558048	-1	-0.0132863
rs109318615	± 70000	DEG-24	2.17e-05	0.328147	0.0988062	0	23	27519218	-36526	C	T	781275	SAPCD1	Bos taurus suppressor APC domain containing 1 (SAPCD1), mRNA. [Source:RefSeq mRNA;Acc:NM_001082467]	27555744	27558048	-1	-0.0133084
rs110692705	± 70000	DEG-24	2.32e-05	0.328147	0.0988062	0	23	27520010	-35734	T	C	781275	SAPCD1	Bos taurus suppressor APC domain containing 1 (SAPCD1), mRNA. [Source:RefSeq mRNA;Acc:NM_001082467]	27555744	27558048	-1	-0.0132863
rs110275842	± 70000	DEG-24	2.32e-05	0.328147	0.0988062	0	23	27520201	-35543	G	A	781275	SAPCD1	Bos taurus suppressor APC domain containing 1 (SAPCD1), mRNA. [Source:RefSeq mRNA;Acc:NM_001082467]	27555744	27558048	-1	-0.0132863
rs110804298	± 70000	DEG-24	2.32e-05	0.328147	0.0988062	0	23	27522935	-32809	G	T	781275	SAPCD1	Bos taurus suppressor APC domain containing 1 (SAPCD1), mRNA. [Source:RefSeq mRNA;Acc:NM_001082467]	27555744	27558048	-1	-0.0132863
rs136865486	± 70000	DEG-24	2.32e-05	0.328147	0.0988062	0	23	27524509	-31235	C	A	781275	SAPCD1	Bos taurus suppressor APC domain containing 1 (SAPCD1), mRNA. [Source:RefSeq mRNA;Acc:NM_001082467]	27555744	27558048	-1	-0.0132863
rs135463781	± 70000	DEG-24	2.32e-05	0.328147	0.0988062	0	23	27524938	-30806	T	C	781275	SAPCD1	Bos taurus suppressor APC domain containing 1 (SAPCD1), mRNA. [Source:RefSeq mRNA;Acc:NM_001082467]	27555744	27558048	-1	-0.0132863
rs109119925	± 70000	DEG-24	3.18e-05	0.362441	0.0989793	0	23	27526601	3811	T	C	282254	HSPA1A	heat shock protein family A (Hsp70) member 1A [Source:NCBI gene;Acc:282254]	27520317	27522790	-1	-0.0110395
rs109599092	± 70000	DEG-24	2.32e-05	0.328147	0.0988062	0	23	27528977	-26767	G	T	781275	SAPCD1	Bos taurus suppressor APC domain containing 1 (SAPCD1), mRNA. [Source:RefSeq mRNA;Acc:NM_001082467]	27555744	27558048	-1	-0.0132863
rs109592049	± 70000	DEG-24	9.95e-06	0.251435	0.0988062	0	23	27529294	6504	A	G	282254	HSPA1A	heat shock protein family A (Hsp70) member 1A [Source:NCBI gene;Acc:282254]	27520317	27522790	-1	-0.0115749
rs109930345	± 70000	DEG-24	2.32e-05	0.328147	0.0988062	0	23	27529366	-26378	A	G	781275	SAPCD1	Bos taurus suppressor APC domain containing 1 (SAPCD1), mRNA. [Source:RefSeq mRNA;Acc:NM_001082467]	27555744	27558048	-1	-0.0132863
rs210009030	± 40000	DEN-24	3.79e-05	0.376065	0.0999799	0	23	27531412	32921	G	T	505554	NEU1	Bos taurus neuraminidase 1 (NEU1), mRNA. [Source:RefSeq mRNA;Acc:NM_001083642]	27494530	27498491	1	-0.0127762
rs132693722	± 70000	DEG-24	1.83e-05	0.328147	0.0988062	0	23	27534508	36017	A	G	505554	NEU1	Bos taurus neuraminidase 1 (NEU1), mRNA. [Source:RefSeq mRNA;Acc:NM_001083642]	27494530	27498491	1	-0.0112107
rs109741789	± 70000	DEG-24	1.05e-05	0.260225	0.0988062	0	23	27534548	11758	T	C	282254	HSPA1A	heat shock protein family A (Hsp70) member 1A [Source:NCBI gene;Acc:282254]	27520317	27522790	-1	-0.0115391
rs211035260	± 70000	DEG-24	2.08e-05	0.328147	0.0988062	0	23	27534555	36064	G	A	505554	NEU1	Bos taurus neuraminidase 1 (NEU1), mRNA. [Source:RefSeq mRNA;Acc:NM_001083642]	27494530	27498491	1	-0.0111473
rs110336674	± 70000	DEG-24	2.08e-05	0.328147	0.0988062	0	23	27534752	36261	G	A	505554	NEU1	Bos taurus neuraminidase 1 (NEU1), mRNA. [Source:RefSeq mRNA;Acc:NM_001083642]	27494530	27498491	1	-0.0111473
rs109991077	± 70000	DEG-24	2.08e-05	0.328147	0.0988062	0	23	27534952	36461	G	A	505554	NEU1	Bos taurus neuraminidase 1 (NEU1), mRNA. [Source:RefSeq mRNA;Acc:NM_001083642]	27494530	27498491	1	-0.0111473
rs110694130	± 70000	DEG-24	1.05e-05	0.260225	0.0988062	0	23	27535955	13165	C	G	282254	HSPA1A	heat shock protein family A (Hsp70) member 1A [Source:NCBI gene;Acc:282254]	27520317	27522790	-1	-0.0115391
rs110129180	± 70000	DEG-24	1.05e-05	0.260225	0.0988062	0	23	27536133	13343	T	C	282254	HSPA1A	heat shock protein family A (Hsp70) member 1A [Source:NCBI gene;Acc:282254]	27520317	27522790	-1	-0.0115391
rs110399973	± 70000	DEG-24	9.82e-06	0.249303	0.0988062	0	23	27536514	13724	T	C	282254	HSPA1A	heat shock protein family A (Hsp70) member 1A [Source:NCBI gene;Acc:282254]	27520317	27522790	-1	-0.011554
rs208808948	± 70000	DEG-24	2.32e-05	0.328147	0.0988062	0	23	27537024	-18720	A	G	781275	SAPCD1	Bos taurus suppressor APC domain containing 1 (SAPCD1), mRNA. [Source:RefSeq mRNA;Acc:NM_001082467]	27555744	27558048	-1	-0.0132863
rs132742710	± 70000	DEG-24	2.32e-05	0.328147	0.0988062	0	23	27542552	-13192	A	G	781275	SAPCD1	Bos taurus suppressor APC domain containing 1 (SAPCD1), mRNA. [Source:RefSeq mRNA;Acc:NM_001082467]	27555744	27558048	-1	-0.0132863
rs137370357	± 70000	DEG-24	3.09e-05	0.359837	0.0989793	0	23	27542837	20047	T	C	282254	HSPA1A	heat shock protein family A (Hsp70) member 1A [Source:NCBI gene;Acc:282254]	27520317	27522790	-1	-0.0110203
rs110308524	± 70000	DEG-24	2.32e-05	0.328147	0.0988062	0	23	27545188	-10556	T	C	781275	SAPCD1	Bos taurus suppressor APC domain containing 1 (SAPCD1), mRNA. [Source:RefSeq mRNA;Acc:NM_001082467]	27555744	27558048	-1	-0.0132863
rs109798093	± 70000	DEG-24	2.32e-05	0.328147	0.0988062	0	23	27546819	-8925	C	T	781275	SAPCD1	Bos taurus suppressor APC domain containing 1 (SAPCD1), mRNA. [Source:RefSeq mRNA;Acc:NM_001082467]	27555744	27558048	-1	-0.0132863
rs109579245	± 70000	DEG-24	2.32e-05	0.328147	0.0988062	0	23	27547143	-8601	C	G	781275	SAPCD1	Bos taurus suppressor APC domain containing 1 (SAPCD1), mRNA. [Source:RefSeq mRNA;Acc:NM_001082467]	27555744	27558048	-1	-0.0132863
rs110727766	± 70000	DEG-24	2.32e-05	0.328147	0.0988062	0	23	27547280	-8464	G	A	781275	SAPCD1	Bos taurus suppressor APC domain containing 1 (SAPCD1), mRNA. [Source:RefSeq mRNA;Acc:NM_001082467]	27555744	27558048	-1	-0.0132863
rs41600179	± 70000	DEG-24	2.32e-05	0.328147	0.0988062	0	23	27547789	-7955	G	C	781275	SAPCD1	Bos taurus suppressor APC domain containing 1 (SAPCD1), mRNA. [Source:RefSeq mRNA;Acc:NM_001082467]	27555744	27558048	-1	-0.0132863
rs109302794	± 70000	DEG-24	2.32e-05	0.328147	0.0988062	0	23	27548376	-7368	A	C	781275	SAPCD1	Bos taurus suppressor APC domain containing 1 (SAPCD1), mRNA. [Source:RefSeq mRNA;Acc:NM_001082467]	27555744	27558048	-1	-0.0132863
rs110513814	± 70000	DEG-24	3.25e-05	0.36742	0.0989793	0	23	27551722	28932	A	C	282254	HSPA1A	heat shock protein family A (Hsp70) member 1A [Source:NCBI gene;Acc:282254]	27520317	27522790	-1	-0.0124168
rs109860758	± 40000	DEN-24	3.76e-05	0.376065	0.0999799	0	23	27554426	31636	T	C	282254	HSPA1A	heat shock protein family A (Hsp70) member 1A [Source:NCBI gene;Acc:282254]	27520317	27522790	-1	-0.012217
rs135362341	± 70000	DEG-24	2.32e-05	0.328147	0.0988062	0	23	27556186	0	G	C	781275	SAPCD1	Bos taurus suppressor APC domain containing 1 (SAPCD1), mRNA. [Source:RefSeq mRNA;Acc:NM_001082467]	27555744	27558048	-1	-0.0132863
rs135502272	± 40000	DEN-24	3.76e-05	0.376065	0.0999799	0	23	27556884	34094	T	C	282254	HSPA1A	heat shock protein family A (Hsp70) member 1A [Source:NCBI gene;Acc:282254]	27520317	27522790	-1	-0.012217
rs110056976	± 70000	DEG-24	2.78e-05	0.347734	0.0989793	0	23	27561741	3693	T	C	781275	SAPCD1	Bos taurus suppressor APC domain containing 1 (SAPCD1), mRNA. [Source:RefSeq mRNA;Acc:NM_001082467]	27555744	27558048	-1	-0.0124865
rs109610690	± 70000	DEG-24	2.32e-05	0.328147	0.0988062	0	23	27562665	4617	A	G	781275	SAPCD1	Bos taurus suppressor APC domain containing 1 (SAPCD1), mRNA. [Source:RefSeq mRNA;Acc:NM_001082467]	27555744	27558048	-1	-0.0132863
rs132738971	± 70000	DEG-24	3.25e-05	0.36742	0.0989793	0	23	27563871	41081	C	G	282254	HSPA1A	heat shock protein family A (Hsp70) member 1A [Source:NCBI gene;Acc:282254]	27520317	27522790	-1	-0.0124168
rs109274911	± 70000	DEG-24	2.32e-05	0.328147	0.0988062	0	23	27565479	7431	G	A	781275	SAPCD1	Bos taurus suppressor APC domain containing 1 (SAPCD1), mRNA. [Source:RefSeq mRNA;Acc:NM_001082467]	27555744	27558048	-1	-0.0132863
rs110784128	± 70000	DEG-24	2.32e-05	0.328147	0.0988062	0	23	27565729	7681	C	T	781275	SAPCD1	Bos taurus suppressor APC domain containing 1 (SAPCD1), mRNA. [Source:RefSeq mRNA;Acc:NM_001082467]	27555744	27558048	-1	-0.0132863
rs135781789	± 70000	DEG-24	2.32e-05	0.328147	0.0988062	0	23	27567417	9369	T	C	781275	SAPCD1	Bos taurus suppressor APC domain containing 1 (SAPCD1), mRNA. [Source:RefSeq mRNA;Acc:NM_001082467]	27555744	27558048	-1	-0.0132863
rs211086552	± 70000	DEG-24	2.8e-05	0.347802	0.0989793	0	23	27572338	14290	A	T	781275	SAPCD1	Bos taurus suppressor APC domain containing 1 (SAPCD1), mRNA. [Source:RefSeq mRNA;Acc:NM_001082467]	27555744	27558048	-1	-0.0131487
rs110272633	± 70000	DEG-24	2.32e-05	0.328147	0.0988062	0	23	27575300	17252	C	T	781275	SAPCD1	Bos taurus suppressor APC domain containing 1 (SAPCD1), mRNA. [Source:RefSeq mRNA;Acc:NM_001082467]	27555744	27558048	-1	-0.0132863
rs380524498	± 100000	CON-24	2.64e-05	0.3427	0.0619517	0	23	27587888	-97561	C	T	280989	AIF1	Bos taurus allograft inflammatory factor 1 (AIF1), mRNA. [Source:RefSeq mRNA;Acc:NM_173985]	27685449	27687723	-1	0.012566
rs381147953	± 100000	CON-24	2.78e-05	0.347734	0.0619517	0	23	27588419	-97030	A	G	280989	AIF1	Bos taurus allograft inflammatory factor 1 (AIF1), mRNA. [Source:RefSeq mRNA;Acc:NM_173985]	27685449	27687723	-1	0.0124718
rs381722850	± 100000	CON-24	2.78e-05	0.347734	0.0619517	0	23	27589957	-95492	T	A	280989	AIF1	Bos taurus allograft inflammatory factor 1 (AIF1), mRNA. [Source:RefSeq mRNA;Acc:NM_173985]	27685449	27687723	-1	0.0124718
rs381882311	± 100000	CON-24	1.78e-05	0.328147	0.0618056	0	23	27610023	-75426	G	C	280989	AIF1	Bos taurus allograft inflammatory factor 1 (AIF1), mRNA. [Source:RefSeq mRNA;Acc:NM_173985]	27685449	27687723	-1	-0.0125921
rs381950506	± 100000	CON-24	2.64e-05	0.3427	0.0619517	0	23	27611280	-74169	G	C	280989	AIF1	Bos taurus allograft inflammatory factor 1 (AIF1), mRNA. [Source:RefSeq mRNA;Acc:NM_173985]	27685449	27687723	-1	0.0125067
rs382116414	± 100000	CON-24	7.65e-06	0.218458	0.0422069	0	23	27612688	-72761	C	T	280989	AIF1	Bos taurus allograft inflammatory factor 1 (AIF1), mRNA. [Source:RefSeq mRNA;Acc:NM_173985]	27685449	27687723	-1	0.0134271
rs383343237	± 100000	CON-24	2.79e-05	0.347734	0.0619517	0	23	27613140	-72309	T	C	280989	AIF1	Bos taurus allograft inflammatory factor 1 (AIF1), mRNA. [Source:RefSeq mRNA;Acc:NM_173985]	27685449	27687723	-1	0.0125301
rs384088472	± 100000	CON-24	0.000113104	0.442971	0.0761401	0	23	27614763	-70686	T	C	280989	AIF1	Bos taurus allograft inflammatory factor 1 (AIF1), mRNA. [Source:RefSeq mRNA;Acc:NM_173985]	27685449	27687723	-1	0.0144239
rs384853840	± 100000	CON-24	1.68e-05	0.323308	0.0588458	0	23	27618757	-66692	G	T	280989	AIF1	Bos taurus allograft inflammatory factor 1 (AIF1), mRNA. [Source:RefSeq mRNA;Acc:NM_173985]	27685449	27687723	-1	0.012743
rs385062027	± 100000	CON-24	2.64e-05	0.3427	0.0619517	0	23	27619880	-65569	G	A	280989	AIF1	Bos taurus allograft inflammatory factor 1 (AIF1), mRNA. [Source:RefSeq mRNA;Acc:NM_173985]	27685449	27687723	-1	0.012566
rs385103928	± 100000	CON-24	2.18e-05	0.328147	0.0619517	0	23	27622408	-63041	C	A	280989	AIF1	Bos taurus allograft inflammatory factor 1 (AIF1), mRNA. [Source:RefSeq mRNA;Acc:NM_173985]	27685449	27687723	-1	0.0124029
rs385271743	± 100000	CON-24	2.78e-05	0.347734	0.0619517	0	23	27625930	-59519	A	G	280989	AIF1	Bos taurus allograft inflammatory factor 1 (AIF1), mRNA. [Source:RefSeq mRNA;Acc:NM_173985]	27685449	27687723	-1	0.0124718
rs385368689	± 100000	CON-24	1.68e-05	0.323308	0.0588458	0	23	27634128	-51321	T	C	280989	AIF1	Bos taurus allograft inflammatory factor 1 (AIF1), mRNA. [Source:RefSeq mRNA;Acc:NM_173985]	27685449	27687723	-1	0.012743
rs385792289	± 100000	CON-24	0.000113104	0.442971	0.0761401	0	23	27661035	-24414	T	C	280989	AIF1	Bos taurus allograft inflammatory factor 1 (AIF1), mRNA. [Source:RefSeq mRNA;Acc:NM_173985]	27685449	27687723	-1	0.0144239
rs380375617	± 100000	CON-24	0.000171291	0.531986	0.0980055	0	23	27676307	-39861	A	G	280943	TNF	tumor necrosis factor [Source:VGNC Symbol;Acc:VGNC:36153]	27716168	27719047	-1	-0.0129148
rs386127494	± 100000	CON-24	1.37e-05	0.30492	0.0588458	0	23	27681896	-3553	C	T	280989	AIF1	Bos taurus allograft inflammatory factor 1 (AIF1), mRNA. [Source:RefSeq mRNA;Acc:NM_173985]	27685449	27687723	-1	0.0128645
rs470426334	± 100000	CON-24	9.73e-05	0.433726	0.0735278	0	23	27684548	-901	A	G	280989	AIF1	Bos taurus allograft inflammatory factor 1 (AIF1), mRNA. [Source:RefSeq mRNA;Acc:NM_173985]	27685449	27687723	-1	-0.0135591
rs471898554	± 100000	CON-24	9.73e-05	0.433726	0.0735278	0	23	27684626	-823	C	T	280989	AIF1	Bos taurus allograft inflammatory factor 1 (AIF1), mRNA. [Source:RefSeq mRNA;Acc:NM_173985]	27685449	27687723	-1	-0.0135591
rs478582438	± 100000	CON-24	9.73e-05	0.433726	0.0735278	0	23	27688082	359	C	T	280989	AIF1	Bos taurus allograft inflammatory factor 1 (AIF1), mRNA. [Source:RefSeq mRNA;Acc:NM_173985]	27685449	27687723	-1	-0.0135591
rs479781931	± 100000	CON-24	9.73e-05	0.433726	0.0735278	0	23	27689654	1931	C	T	280989	AIF1	Bos taurus allograft inflammatory factor 1 (AIF1), mRNA. [Source:RefSeq mRNA;Acc:NM_173985]	27685449	27687723	-1	-0.0135591
rs109686176	± 100000	CON-24	0.000113843	0.443075	0.0762931	0	23	27722093	34370	G	A	280989	AIF1	Bos taurus allograft inflammatory factor 1 (AIF1), mRNA. [Source:RefSeq mRNA;Acc:NM_173985]	27685449	27687723	-1	0.0107685
rs109898115	± 100000	CON-24	9.85e-05	0.433726	0.0735278	0	23	27726560	38837	C	T	280989	AIF1	Bos taurus allograft inflammatory factor 1 (AIF1), mRNA. [Source:RefSeq mRNA;Acc:NM_173985]	27685449	27687723	-1	0.0125195
rs209277797	± 100000	CON-24	0.000123079	0.455617	0.0800742	0	23	27759950	40903	G	C	280943	TNF	tumor necrosis factor [Source:VGNC Symbol;Acc:VGNC:36153]	27716168	27719047	-1	-0.0126977
rs110062892	± 100000	CON-24	0.000101541	0.433726	0.0735278	0	23	28203437	-94922	G	A	615087	TUBB	tubulin beta class I [Source:NCBI gene;Acc:615087]	28298359	28302018	-1	0.0145586
rs110789738	± 100000	CON-24	0.000165725	0.522878	0.0964756	0	23	28214057	-84302	G	A	615087	TUBB	tubulin beta class I [Source:NCBI gene;Acc:615087]	28298359	28302018	-1	0.0133313
rs110934684	± 100000	CON-24	0.00017592	0.531986	0.0997903	0	23	28219289	-79070	C	T	615087	TUBB	tubulin beta class I [Source:NCBI gene;Acc:615087]	28298359	28302018	-1	0.0144735
rs133527111	± 70000	DEG-24	3.29e-05	0.369086	0.0989793	0	23	28236041	-48871	G	C	505455	IER3	Bos taurus immediate early response 3 (IER3), mRNA. [Source:RefSeq mRNA;Acc:NM_001075202]	28284912	28286183	1	0.0145104
rs132715342	± 100000	CON-24	0.000103133	0.434022	0.0737518	0	23	28236189	-62170	T	A	615087	TUBB	tubulin beta class I [Source:NCBI gene;Acc:615087]	28298359	28302018	-1	0.0109159
rs133283509	± 70000	DEG-24	3.29e-05	0.369086	0.0989793	0	23	28236512	-48400	G	T	505455	IER3	Bos taurus immediate early response 3 (IER3), mRNA. [Source:RefSeq mRNA;Acc:NM_001075202]	28284912	28286183	1	0.0145104
rs133554031	± 70000	DEG-24	3.32e-05	0.369086	0.0989793	0	23	28248273	-36639	T	G	505455	IER3	Bos taurus immediate early response 3 (IER3), mRNA. [Source:RefSeq mRNA;Acc:NM_001075202]	28284912	28286183	1	0.0145059
rs135638717	± 100000	CON-24	0.000124744	0.455617	0.0804402	0	23	28249368	-48991	G	A	615087	TUBB	tubulin beta class I [Source:NCBI gene;Acc:615087]	28298359	28302018	-1	0.011799
rs136534926	± 100000	CON-24	9.75e-05	0.433726	0.0735278	0	23	28250895	-47464	G	A	615087	TUBB	tubulin beta class I [Source:NCBI gene;Acc:615087]	28298359	28302018	-1	-0.0125905
rs133010128	± 70000	DEG-24	3.32e-05	0.369086	0.0989793	0	23	28252613	-32299	C	T	505455	IER3	Bos taurus immediate early response 3 (IER3), mRNA. [Source:RefSeq mRNA;Acc:NM_001075202]	28284912	28286183	1	0.0145059
rs135114000	± 70000	DEG-24	3.32e-05	0.369086	0.0989793	0	23	28253212	-31700	C	T	505455	IER3	Bos taurus immediate early response 3 (IER3), mRNA. [Source:RefSeq mRNA;Acc:NM_001075202]	28284912	28286183	1	0.0145059
rs382952529	± 100000	CON-24	4.1e-05	0.381647	0.0666924	0	23	28253703	-31209	G	A	505455	IER3	Bos taurus immediate early response 3 (IER3), mRNA. [Source:RefSeq mRNA;Acc:NM_001075202]	28284912	28286183	1	0.0143195
rs380128292	± 70000	DEG-24	3.32e-05	0.369086	0.0989793	0	23	28253709	-31203	C	A	505455	IER3	Bos taurus immediate early response 3 (IER3), mRNA. [Source:RefSeq mRNA;Acc:NM_001075202]	28284912	28286183	1	0.0145059
rs136175126	± 70000	DEG-24	3.32e-05	0.369086	0.0989793	0	23	28253903	-31009	G	C	505455	IER3	Bos taurus immediate early response 3 (IER3), mRNA. [Source:RefSeq mRNA;Acc:NM_001075202]	28284912	28286183	1	0.0145059
rs133566391	± 100000	CON-24	4.1e-05	0.381647	0.0666924	0	23	28253998	-30914	C	G	505455	IER3	Bos taurus immediate early response 3 (IER3), mRNA. [Source:RefSeq mRNA;Acc:NM_001075202]	28284912	28286183	1	0.0143195
rs133370212	± 70000	DEG-24	3.32e-05	0.369086	0.0989793	0	23	28254939	-29973	A	T	505455	IER3	Bos taurus immediate early response 3 (IER3), mRNA. [Source:RefSeq mRNA;Acc:NM_001075202]	28284912	28286183	1	0.0145059
rs137490103	± 100000	CON-24	4.1e-05	0.381647	0.0666924	0	23	28255296	-29616	T	C	505455	IER3	Bos taurus immediate early response 3 (IER3), mRNA. [Source:RefSeq mRNA;Acc:NM_001075202]	28284912	28286183	1	0.0143195
rs137666313	± 70000	DEG-24	3.32e-05	0.369086	0.0989793	0	23	28257587	-27325	G	A	505455	IER3	Bos taurus immediate early response 3 (IER3), mRNA. [Source:RefSeq mRNA;Acc:NM_001075202]	28284912	28286183	1	0.0145059
rs133417391	± 100000	CON-24	3.72e-05	0.376065	0.0666924	0	23	28258217	-26695	C	T	505455	IER3	Bos taurus immediate early response 3 (IER3), mRNA. [Source:RefSeq mRNA;Acc:NM_001075202]	28284912	28286183	1	0.0143884
rs134767862	± 70000	DEG-24	3.32e-05	0.369086	0.0989793	0	23	28258749	-26163	T	C	505455	IER3	Bos taurus immediate early response 3 (IER3), mRNA. [Source:RefSeq mRNA;Acc:NM_001075202]	28284912	28286183	1	0.0145059
rs136186296	± 70000	DEG-24	3.32e-05	0.369086	0.0989793	0	23	28258986	-25926	C	G	505455	IER3	Bos taurus immediate early response 3 (IER3), mRNA. [Source:RefSeq mRNA;Acc:NM_001075202]	28284912	28286183	1	0.0145059
rs136561215	± 100000	CON-24	0.000120179	0.451866	0.0784115	0	23	28261902	-36457	C	G	615087	TUBB	tubulin beta class I [Source:NCBI gene;Acc:615087]	28298359	28302018	-1	0.0161217
rs137609897	± 100000	CON-24	0.000103133	0.434022	0.0737518	0	23	28868436	-73532	G	A	280863	MOG	Bos taurus myelin oligodendrocyte glycoprotein (MOG), mRNA. [Source:RefSeq mRNA;Acc:NM_001013584]	28941968	28953585	-1	0.0109159
rs208302492	± 100000	CON-24	0.000165725	0.522878	0.0964756	0	23	28869056	-72912	C	T	280863	MOG	Bos taurus myelin oligodendrocyte glycoprotein (MOG), mRNA. [Source:RefSeq mRNA;Acc:NM_001013584]	28941968	28953585	-1	0.0133313
rs208702440	± 100000	CON-24	9.73e-05	0.433726	0.0735278	0	23	28871544	-70424	A	G	280863	MOG	Bos taurus myelin oligodendrocyte glycoprotein (MOG), mRNA. [Source:RefSeq mRNA;Acc:NM_001013584]	28941968	28953585	-1	-0.0135591
rs209121249	± 100000	CON-24	0.000101541	0.433726	0.0735278	0	23	28871768	-70200	G	A	280863	MOG	Bos taurus myelin oligodendrocyte glycoprotein (MOG), mRNA. [Source:RefSeq mRNA;Acc:NM_001013584]	28941968	28953585	-1	0.0145586
rs209129605	± 100000	CON-24	0.000165725	0.522878	0.0964756	0	23	28873731	-68237	T	G	280863	MOG	Bos taurus myelin oligodendrocyte glycoprotein (MOG), mRNA. [Source:RefSeq mRNA;Acc:NM_001013584]	28941968	28953585	-1	0.0133313
rs209413136	± 100000	CON-24	0.000101541	0.433726	0.0735278	0	23	28923262	-18706	C	T	280863	MOG	Bos taurus myelin oligodendrocyte glycoprotein (MOG), mRNA. [Source:RefSeq mRNA;Acc:NM_001013584]	28941968	28953585	-1	0.0145586
rs209430198	± 100000	CON-24	0.000106958	0.439823	0.0751531	0	23	28924695	-17273	C	T	280863	MOG	Bos taurus myelin oligodendrocyte glycoprotein (MOG), mRNA. [Source:RefSeq mRNA;Acc:NM_001013584]	28941968	28953585	-1	-0.014033
rs209627304	± 100000	CON-24	0.000165725	0.522878	0.0964756	0	23	28925675	-16293	C	A	280863	MOG	Bos taurus myelin oligodendrocyte glycoprotein (MOG), mRNA. [Source:RefSeq mRNA;Acc:NM_001013584]	28941968	28953585	-1	0.0133313
rs209989816	± 100000	CON-24	9.73e-05	0.433726	0.0735278	0	23	28927088	-14880	A	G	280863	MOG	Bos taurus myelin oligodendrocyte glycoprotein (MOG), mRNA. [Source:RefSeq mRNA;Acc:NM_001013584]	28941968	28953585	-1	-0.0135591
rs210324645	± 100000	CON-24	0.000101541	0.433726	0.0735278	0	23	28937242	-4726	C	A	280863	MOG	Bos taurus myelin oligodendrocyte glycoprotein (MOG), mRNA. [Source:RefSeq mRNA;Acc:NM_001013584]	28941968	28953585	-1	0.0145586
rs210465408	± 90000	CON-24	0.000178051	0.531986	0.0996024	0	23	28937526	-4442	T	C	280863	MOG	Bos taurus myelin oligodendrocyte glycoprotein (MOG), mRNA. [Source:RefSeq mRNA;Acc:NM_001013584]	28941968	28953585	-1	0.0143993
rs210642274	± 100000	CON-24	0.000161769	0.518307	0.0952173	0	23	28938243	-3725	C	T	280863	MOG	Bos taurus myelin oligodendrocyte glycoprotein (MOG), mRNA. [Source:RefSeq mRNA;Acc:NM_001013584]	28941968	28953585	-1	-0.011949
rs211178195	± 100000	CON-24	0.000171681	0.531986	0.0980055	0	23	28938291	-3677	G	A	280863	MOG	Bos taurus myelin oligodendrocyte glycoprotein (MOG), mRNA. [Source:RefSeq mRNA;Acc:NM_001013584]	28941968	28953585	-1	-0.0118935
rs211355095	± 100000	CON-24	0.000165725	0.522878	0.0964756	0	23	28938318	-3650	C	T	280863	MOG	Bos taurus myelin oligodendrocyte glycoprotein (MOG), mRNA. [Source:RefSeq mRNA;Acc:NM_001013584]	28941968	28953585	-1	0.0133313
rs211485263	± 100000	CON-24	0.000171681	0.531986	0.0980055	0	23	28941125	-843	C	T	280863	MOG	Bos taurus myelin oligodendrocyte glycoprotein (MOG), mRNA. [Source:RefSeq mRNA;Acc:NM_001013584]	28941968	28953585	-1	-0.0118935
rs211599550	± 100000	CON-24	0.000165725	0.522878	0.0964756	0	23	28941168	-800	T	C	280863	MOG	Bos taurus myelin oligodendrocyte glycoprotein (MOG), mRNA. [Source:RefSeq mRNA;Acc:NM_001013584]	28941968	28953585	-1	0.0133313
rs381889973	± 100000	CON-24	0.000101541	0.433726	0.0735278	0	23	28942468	0	A	G	280863	MOG	Bos taurus myelin oligodendrocyte glycoprotein (MOG), mRNA. [Source:RefSeq mRNA;Acc:NM_001013584]	28941968	28953585	-1	0.0145586
rs438308101	± 90000	CON-24	0.000177053	0.531986	0.099172	0	23	28943192	0	T	C	280863	MOG	Bos taurus myelin oligodendrocyte glycoprotein (MOG), mRNA. [Source:RefSeq mRNA;Acc:NM_001013584]	28941968	28953585	-1	0.0161985
rs441959071	± 100000	CON-24	9.73e-05	0.433726	0.0735278	0	23	28945712	0	C	G	280863	MOG	Bos taurus myelin oligodendrocyte glycoprotein (MOG), mRNA. [Source:RefSeq mRNA;Acc:NM_001013584]	28941968	28953585	-1	-0.0135591
rs42908545	± 100000	CON-24	0.000105475	0.437428	0.0745727	0	25	37564622	-91121	G	A	615412	BAIAP2L1	BAI1 associated protein 2 like 1 [Source:VGNC Symbol;Acc:VGNC:26413]	37655743	37735318	1	-0.0118951
rs42908544	± 100000	CON-24	0.000105475	0.437428	0.0745727	0	25	37564627	-91116	C	T	615412	BAIAP2L1	BAI1 associated protein 2 like 1 [Source:VGNC Symbol;Acc:VGNC:26413]	37655743	37735318	1	-0.0118951
rs42908543	± 100000	CON-24	0.00013001	0.467372	0.0816297	0	25	37564807	-90936	T	C	615412	BAIAP2L1	BAI1 associated protein 2 like 1 [Source:VGNC Symbol;Acc:VGNC:26413]	37655743	37735318	1	-0.0117797
rs42908541	± 100000	CON-24	0.00013001	0.467372	0.0816297	0	25	37564838	-90905	A	G	615412	BAIAP2L1	BAI1 associated protein 2 like 1 [Source:VGNC Symbol;Acc:VGNC:26413]	37655743	37735318	1	-0.0117797
rs136004967	± 100000	CON-24	0.00013001	0.467372	0.0816297	0	25	37564961	-90782	C	T	615412	BAIAP2L1	BAI1 associated protein 2 like 1 [Source:VGNC Symbol;Acc:VGNC:26413]	37655743	37735318	1	-0.0117797
rs42908540	± 100000	CON-24	0.00013001	0.467372	0.0816297	0	25	37565206	-90537	G	A	615412	BAIAP2L1	BAI1 associated protein 2 like 1 [Source:VGNC Symbol;Acc:VGNC:26413]	37655743	37735318	1	-0.0117797
rs42908538	± 100000	CON-24	0.00013001	0.467372	0.0816297	0	25	37565566	-90177	A	G	615412	BAIAP2L1	BAI1 associated protein 2 like 1 [Source:VGNC Symbol;Acc:VGNC:26413]	37655743	37735318	1	-0.0117797
rs42908537	± 100000	CON-24	0.00013001	0.467372	0.0816297	0	25	37565800	-89943	G	C	615412	BAIAP2L1	BAI1 associated protein 2 like 1 [Source:VGNC Symbol;Acc:VGNC:26413]	37655743	37735318	1	-0.0117797
rs42908536	± 100000	CON-24	0.00013001	0.467372	0.0816297	0	25	37565809	-89934	G	C	615412	BAIAP2L1	BAI1 associated protein 2 like 1 [Source:VGNC Symbol;Acc:VGNC:26413]	37655743	37735318	1	-0.0117797
rs42908532	± 100000	CON-24	0.00013001	0.467372	0.0816297	0	25	37569242	-86501	T	C	615412	BAIAP2L1	BAI1 associated protein 2 like 1 [Source:VGNC Symbol;Acc:VGNC:26413]	37655743	37735318	1	-0.0117797
rs380953899	± 10000	CON-24	7.36e-05	0.433726	0.0583228	0	26	23145772	0	G	A	535067	SUFU	SUFU negative regulator of hedgehog signaling	23107772	23247245	1	0.090687
rs209368000	± 10000	CON-24	7.36e-05	0.433726	0.0583228	0	26	23148669	0	C	A	535067	SUFU	SUFU negative regulator of hedgehog signaling	23107772	23247245	1	0.090687
rs446276031	± 100000	CON-24	0.000128853	0.465315	0.0816297	0	27	29286158	20140	C	G	510037	RNF122	ring finger protein 122 [Source:VGNC Symbol;Acc:VGNC:34015]	29247829	29266018	-1	0.058628
rs457579139	± 10000	CON-24	5.35e-05	0.404235	0.0561239	0	28	16757566	0	T	A	540513	RHOBTB1	Rho related BTB domain containing 1 [Source:VGNC Symbol;Acc:VGNC:33945]	16637438	16777483	-1	0.0696342
rs455508820	± 10000	CON-24	4.04e-05	0.381647	0.0561239	0	28	24921085	0	A	T	513640	TET1	tet methylcytosine dioxygenase 1 [Source:VGNC Symbol;Acc:VGNC:55994]	24918286	25035716	1	0.0819393
